# Quantitative imaging of native tissue architecture combined with deep multi-omics reveals the spatial biology of kidney aging

**DOI:** 10.64898/2026.10.28.762545

**Authors:** William V. Trim, Mariia Diakova, Matthew Sonnett, Kseniia Petrova, Bingsen Zhang, Seungeun Oh, Romain Donne, Corissa McEwen, Hunter Salmon, Abhilash Gadi, Tea Shavlakadze, Edward T. Chouchani, David J. Glass, Marc W. Kirschner

## Abstract

Aging alters tissue architecture and metabolism in spatially heterogeneous ways, yet the connections between these measurable structural and compositional phenotypes and underlying molecular changes are largely unknown. Here, we introduce NORIGAMI (NoRI-Guided AI for Multimodal Integration), a pipeline combining Normalized Raman Imaging (NoRI), deep learning, quantitative morphology, deep proteomics, and metabolomics to investigate renal aging. Unlike conventional histology, NoRI provides label-free, scattering-corrected measurements of absolute total protein and lipid mass concentrations (mg/mL). In 32 male rats aged 9, 18, 21 and 25 months, NORIGAMI predicted the chronological age of held-out rats from NoRI images (mean absolute error 0.78 months; R² = 0.97), and whole-tissue images outperformed models trained on isolated tubules. Quantitative imaging identified 41 age-associated morphological and compositional features (FDR < 0.05), revealing anatomically heterogeneous and non-linear changes in lipid droplet concentration, droplet size, cytoplasmic lipid concentration and tubular architecture. Deep molecular profiling quantified 11,485 proteins and 269 metabolites, revealing coordinated declines in differentiated proximal tubule (PT) identity and oxidative metabolism, selective increases in basement-membrane collagen-IV chains, and increasing molecular heterogeneity with age. A protein clock, built mainly from extracellular-matrix and heparan-sulfate proteins, predicted age with a mean absolute error of 1.6 months. Old kidneys diverged along a dominant injury-remodeling axis, seen separately in the proteome, in kidney RNA from 54 other rats and in the metabolome, in which tubular-injury and immune proteins, including the NAD^+^-consuming enzyme CD38, rise as differentiated-tubule proteins and NAD^+^ fall. NORIGAMI subsequently linked NAD^+^-associated molecular changes to candidate quantitative features of tubular geometry and protein–lipid organization in exploratory analyses, while complementary KIM-1-centered analyses identified overlapping candidate morphological associations involving epithelial injury and, possibly, lipid handling and yielded additional molecular candidates for mechanistic validation. Collectively, these findings suggest that declining tubular metabolic function, altered lipid organization and injury-associated molecular programs represent interconnected features of renal aging. NORIGAMI provides a framework for identifying the quantitative structural manifestations of molecular aging and generating spatially informed, experimentally testable hypotheses about tissue dysfunction.

## Supplementary Table 2 for "Quantitative imaging of native tissue architecture combined with deep multi-omics reveals the spatial biology of kidney aging" (part 1 of 3)

protein_id	source_gene	reference_gene_symbol	reference_ids	raw_parsimony	n_PSMs	n_peptide_forms	n_runs	n_observed_samples	any_observed_or_retained	all_observed	completeness_available	N153_9mo	N154_9mo	N151_9mo	N147_9mo	N148_9mo	N152_9mo	N149_9mo	O21_18mo	O18_18mo	O23_18mo	O22_18mo	O19_18mo	O17_18mo	O20_18mo	O24_18mo	P60_21mo	P67_21mo	P75_21mo	P74_21mo	P70_21mo	P64_21mo	P59_21mo	P69_21mo	M25_25mo	M61_25mo	M77_25mo	M40_25mo	M114_25mo	M107_25mo	M56_25mo	M41_25mo
sp|A0A096MJN4|SEPT4_RAT	Septin4	Septin4	sp|A0A096MJN4|SEPT4_RAT	R	50	24	18	31	True	True	True	0.13818323386463227	0.07963846875687608	-0.01653832942820621	-0.05202742903388469	-0.1729591515235498	-0.0262073644250016	0.0499105717891446	0.2860277973777645	0.07961863408706193	0.13381977028986647	0.031527897801082005	-0.00079635272778944	0.03417674920827629	0.0820109328585712	-0.035864421804312485	0.3152036846700934	0.11324201263390066	0.35882548632516986	0.06271873277172091	0.18664093429822515	0.3448517254687893	-0.014134911156750363	-0.07339499866751531	0.501119798515413	0.17387284216239962	0.4952263040302256	0.23659894410316618	0.09489346348279248	-0.01553212271842419	0.3904204531066444	0.3899398017836635
sp|A0A096MJZ0|DNAL1_RAT	Dnal1	Dnal1	sp|A0A096MJZ0|DNAL1_RAT	R	2	2	2	31	True	True	True	0.07916424503705599	0.09203142667401654	0.22453069240021684	-0.1828281142748942	-0.05202064464574008	-0.212445289500387	0.051567684309739015	0.23577663363930323	0.11971436948852165	0.015782677016067836	0.23252385027939493	0.07510515555245156	-0.037864250143580414	0.0637933496734675	-0.0921778105854143	0.29126219714330404	0.08796115158313	0.2967136297154438	0.00645459636015655	0.3116560372270598	0.33955507699693754	0.025555910755183042	0.12535745696938783	0.4155022511949289	0.12083155341583662	0.3150699568567985	0.06830128167394811	0.14020127023034856	0.01994619637893269	0.6138243106828485	0.5007656696175351
sp|A0A0G2JTY4|NFAC3_RAT	Nfatc3	Nfatc3	sp|A0A0G2JTY4|NFAC3_RAT	R	14	10	9	31	True	True	True	0.027813814522630764	0.12351497127230004	-0.11262763917696006	-0.10515996951232864	0.011801877158342577	0.019283483250461586	0.03537346248556794	0.037133431036432185	0.04233439800660044	0.18750190044006665	0.018791046310091986	-0.07982596342609227	0.08418634514466916	0.10420400523950057	0.11757801906625076	0.18230886767241294	0.11420263702624567	0.1493849877798219	0.1254371326201671	0.0793851985305647	0.29366573785330985	0.02854431574249361	-0.07476859641648126	0.28365294809831987	-0.029591770915486038	0.1544572824142012	0.05683394429057209	0.030666276974889328	-0.0329952616341469	0.3510571681886443	0.30568411989706945
sp|A0A0G2JTZ2|SOX6_RAT	Sox6	Sox6	sp|A0A0G2JTZ2|SOX6_RAT	R	8	5	8	31	True	True	True	0.10603865154993564	0.16027040765747813	0.16468763278609266	0.15255362418388074	-0.33234214413439744	-0.14667690498515107	-0.10453126705783955	0.13191128825202902	0.1449469005411963	0.03948365192549019	0.1267162922097569	-0.0857089895479124	-0.04920669980750336	-0.05853422543662834	-0.14305098913099368	-0.021803199836889497	-0.040232811095116894	-0.01186225871394253	0.1322956949116172	-0.12262942200972393	-0.1197172109024569	-0.31378796141923626	-0.0197518164895385	-0.12675274837810946	0.025811111943228937	-0.0016167550326580127	0.0973062264311153	-0.35970499037213965	-0.15564772615073608	-0.010002869723988006	0.030233997732862505
sp|A0A0G2JV04|GGA3_RAT	Gga3	Gga3	sp|A0A0G2JV04|GGA3_RAT	R	19	14	12	31	True	True	True	0.15391640428965658	0.13179308259456768	0.0552719952442402	-0.0768976288169565	-0.2314430014104083	-0.06363993270499435	0.030999080803878698	0.10601337871900185	0.059235521223822474	0.19296638602572358	0.09001532121716593	-0.05351687754801482	0.01647151793809165	-0.037428306384445165	-0.0492846651603589	0.17021140854603445	0.1252292562172812	0.21513709435317985	0.22348721059893784	0.07375922955757197	0.1322351321402735	-0.08282413380279152	-0.050557533278867695	0.3331923593934789	0.18819689904833048	0.12128785866226544	0.11442608145464561	-0.18878352322116854	-0.1290587351602479	0.22729249207371538	0.12798138807730197
sp|A0A0G2JXT6|MTMR6_RAT	Mtmr6	Mtmr6	sp|A0A0G2JXT6|MTMR6_RAT	R	58	37	19	31	True	True	True	0.23213892829785898	0.06523572150225121	-0.033445757655291786	-0.031499257850750695	-0.19747545133984978	-0.07408980250355235	0.0391356195493433	0.09692582593032739	0.02238236149482198	0.04306621809257116	0.3707594363473117	-0.09656695861965758	-0.00586073812790211	-0.10914901534036048	-0.05051030125873446	-0.04384924788985778	0.14136866351366173	0.08370206645490263	-0.01463371161323579	-0.04421226867863659	-0.14693893305838657	-0.20252004942469348	-0.0656150536221709	-0.06652261405982607	0.05260267815390307	0.014639095556322701	0.0901907898367984	-0.24820892754545731	-0.16977783496626309	-0.1382631804574519	-0.1275247824346568
sp|A0A0G2K047|ACSS3_RAT	Acss3	Acss3	sp|A0A0G2K047|ACSS3_RAT	R; U	153	47	23	31	True	True	True	0.18967460113590562	0.047376149851638516	-0.04674348576718934	0.03258736433643428	-0.18524685111222894	0.00617932809055155	-0.04382710653511168	-0.12019994160722547	0.09244408431843709	-0.05787435229551008	-0.020248596399897067	-0.1827456508393599	-0.1866337076958775	-0.32689213862789934	-0.10587272299464345	-0.2828044618104357	-0.037011902628822924	-0.42858054838597504	-0.05121887830444649	-0.19483369074792023	-0.5289676691811405	-0.2861662031627894	0.17536226596987525	-0.6157754994668014	0.0267637560831826	-0.5942772284179654	-0.07447619938978356	-0.5409861824863729	-0.3178631493677937	-0.6315137178679269	-0.859556310375515
sp|A0A0G2K0D3|LMOD1_RAT	Lmod1	Lmod1	sp|A0A0G2K0D3|LMOD1_RAT	R	26	20	14	31	True	True	True	0.31540718116704625	0.15590598798101496	0.07413576704340485	-0.40727634728860806	-0.2685553993752574	-0.24999228058352507	0.3803750910559245	0.286792487134905	0.21721563889771822	-0.09536206029181216	0.5135456182055158	0.28099220631186306	-0.05419648444276426	-0.3204734510428615	-0.1100183287636547	0.7727162177520714	0.23008566476491943	-0.2522253007982229	-0.5574948002895752	-0.1357307004913597	-0.28039405575905896	-0.6392275724401895	-0.1447813215009699	0.5422469404466685	-0.3523987339742263	-0.09917913874858364	0.3528171286877235	0.09628370890913018	-0.4693905463863466	-0.5166981931047907	-0.2427096510710438
sp|A0A0G2K1Q8|ABCA3_RAT	Abca3	Abca17; Abca3	sp|A0A0G2K1Q8|ABCA3_RAT; sp|E9PU17|ABCAH_RAT	R	67	45	23	31	True	True	True	-0.005254292035752783	0.09312104701773016	-0.03903611512722627	0.06130874380824736	-0.20727206879293192	0.03797697235128794	0.059155712778641956	-0.021716704060171566	0.12206237490703309	0.02177418533058706	0.020114010949900063	-0.19898827071273573	0.09788741658690547	-0.12896996152928786	-0.004635442348783769	0.012496021790779466	0.1856744947267739	0.057450351111286935	0.0026613540282092174	0.07970911836283356	-0.13718330540242007	-0.10774635157722123	0.0746381739393378	-0.0366419951865673	0.05425846609888829	-0.00025438415320699903	0.0919676363173334	-0.25286300071625334	-0.25727315477260326	-0.11974084962522369	-0.16223828744495883
sp|A0A0G2K2P5|ZO1_RAT	Tjp1	Tjp1	sp|A0A0G2K2P5|ZO1_RAT	R; U	181	91	23	31	True	True	True	0.1329576168203257	0.05794698317971658	-0.03991034912751168	0.01277640437676908	-0.09194510683338919	-0.06402913766233986	-0.007796410753574179	0.2030647736145319	0.14909366135931634	0.17967996739273673	0.13135351149651875	0.06594368936027806	0.10194404117507894	0.09471827412673228	-0.014675999362458114	0.313213268583322	0.3077528664488174	0.3045583387651565	0.2299901169597547	0.13027637730167285	0.11234979363656272	0.09538150104344645	0.14273091396655957	0.1894763719403798	0.09100665012570985	0.18786477789466716	0.29681040600095265	0.08913108564474825	0.0009323708318547119	0.32222766180085394	0.20853198207098878
sp|A0A0G2K309|ORNT1_RAT	Slc25a15	Slc25a15	sp|A0A0G2K309|ORNT1_RAT	R; U	59	24	15	31	True	True	True	-0.0006467552138200716	0.05186492749797722	-0.00045390156344282673	0.12206407936592534	-0.12929349322656414	-0.02775141359586364	-0.015783443264210106	-0.17922595331957503	0.05681139685827219	-0.04275914080939813	-0.026884424705087895	-0.22243373804048083	-0.20186216229782694	-0.2923383404289641	-0.11550239678623342	-0.44701948859257534	-0.041173777071133344	-0.2293647858312191	0.059246885948278205	-0.31795809445588574	-0.7516930576035854	-0.3375030893613058	-0.04550790313709818	-0.708189492762898	-0.12860865448708658	-0.4405429383486972	-0.08885804853489176	-0.38577286566672164	-0.31164217989862664	-0.6426268918323235	-0.8689630177224608
sp|A0A0G2K344|PK3CA_RAT	Pik3ca	Pik3ca	sp|A0A0G2K344|PK3CA_RAT	R; U	27	22	15	31	True	True	True	0.06167916602372436	0.0779866198313055	-0.0024418522066298465	0.08080370261974856	-0.2030772095700364	-0.03308544534622726	0.01813501864810796	0.10424832286303776	0.06771072519369703	0.20633176919466045	0.12326576312731952	-0.23772727844889907	0.08607425214943021	0.04677986162906933	-0.03239015584744109	0.2215097354508071	0.3428819935512326	0.15952177291076808	0.04455859474783885	0.09991725498345616	0.02495369622700494	-0.0972661420719998	-0.042277848755665204	0.14657573337731655	-0.007910034229698937	0.12819096826839171	0.14387192117525593	-0.04356054888943284	-0.10378629248813986	0.12250841508167021	0.13679510618598378
sp|A0A0G2K5L2|GHC1_RAT	Slc25a22	Slc25a22	sp|A0A0G2K5L2|GHC1_RAT	R	27	16	13	31	True	True	True	0.1106771177475867	0.009524697149382533	0.010936332901493984	0.033286923581414385	-0.16249399096250983	0.01383703360420796	-0.015768114021584623	0.00041058880741395853	0.04212829393062911	-0.05169082201300412	0.03877557857483893	-0.17776013419991976	-0.11966345652762733	-0.07331375722746003	-0.1233310437160231	0.06669573795910111	-0.07817725397045727	-0.07903690708995725	-0.019306972338473116	-0.004668661199714208	-0.1696809537138062	-0.21156132242840364	-0.03294229754269118	0.08419185388797423	-0.17451348980794457	-0.02943175641673257	0.07232017723490713	-0.31484081887596815	-0.2917805364738335	-0.04110787301759089	-0.23691315589030815
sp|A0A0G2QC33|ATG4B_RAT	Atg4b	Atg4b	sp|A0A0G2QC33|ATG4B_RAT	R	22	15	13	31	True	True	True	-0.002615331532531684	-0.029433248780298626	0.08203952912980483	-0.03733553962255698	-0.0993941620417953	0.03836469057606884	0.04837406227131602	-0.022295156983302533	0.057662997822891526	0.04239061392899224	-0.03667577277746581	-0.009528354837453179	0.11800903608345159	-0.06784968469447783	0.03225942847128316	0.011255338150458982	0.0686169585963885	-0.05952022392624201	0.0026387482508578586	0.02322999491326705	-0.07535069918526816	-0.018946117915257688	0.05327043258253994	-0.16971482230076873	-0.025411712731516545	-0.037049520198683794	-0.011262768410535529	-0.12662312266787978	-0.0772044226397206	0.003221979374000483	-0.10038642307939583
sp|A0A4Z3|A3LT2_RAT	A3galt2	A3galt2	sp|A0A4Z3|A3LT2_RAT	R	3	2	3	31	True	True	True	0.11209837344378037	0.2514512516425107	0.019091775394866062	-0.11019373355530426	-0.15776837888122763	0.012219945138672195	-0.1268992331833001	0.5737944105584507	-0.2688187861550473	0.3552618110058505	0.1163851092357504	-0.011120381389539524	-0.05988960312802316	0.6521135721261935	-0.0532823366004056	0.8324345950166157	0.11414326554135812	0.7829844838845545	-0.13195747503908706	0.5675140352738071	1.1021353078589256	0.34197524771075205	-0.2239423323376215	1.5202330935193595	0.3782085115134093	0.8772183283871486	0.5930239561917077	0.6177301140467453	0.10399849930634808	1.4630061018544795	1.6750077587513887
sp|A0A8I5ZNK2|OXSR1_RAT	Oxsr1	Oxsr1	sp|A0A8I5ZNK2|OXSR1_RAT	R	34	12	15	31	True	True	True	0.1318181706699768	0.1421744305954693	-0.11017836854343344	-0.06496018114681235	-0.09234526954231725	-0.009073555487454144	0.0025647734545692913	0.15661074889507276	0.05214419324391528	0.12184057304458662	0.08320606745900605	-0.030794147156184337	0.06250507602834787	0.04195972438190232	-0.033924715053400334	0.14514792257042686	0.06323155558457927	0.1470415843971029	-0.014591319673757042	0.044397059347774714	0.09642186792237872	-0.00292307114675161	-0.020544885350387787	0.17413246859483245	0.09013278459842411	0.08236830902539793	0.10281815409135575	-0.009347126912615522	-0.04551166515875771	0.19244537425001162	0.16928397683146557
sp|A0A8I6AGW3|FIGL2_RAT	Fignl2	Fignl2	sp|A0A8I6AGW3|FIGL2_RAT	R; U	4	4	3	31	True	True	True	0.2050885069105144	-0.007677736582497374	-0.4555034840478456	-0.06145464792807864	0.08857506406571325	0.12007549681658336	0.11089680076561326	0.07666240226684984	-0.07683058358180705	0.005605404777233147	0.14452401367167766	0.032425279284571396	0.15101803039936978	-0.042230689142551014	-0.018912293336073915	-0.1137658029193167	0.021248382235235397	0.029151011899719137	-0.2617265552510988	-0.08505529514270194	0.029480099907465807	-0.20205786809911785	-0.1903276677092478	0.11288061288947926	0.11933493570513942	-0.15656753774315124	0.22686809213473325	0.04004961589342759	-0.017668517227312996	0.08343136708084131	-0.00964213447773865
sp|A0A8I6B1J2|MBNL1_RAT	Mbnl1	Mbnl1	sp|A0A8I6B1J2|MBNL1_RAT	R	29	15	17	31	True	True	True	0.0547201004290514	0.13835981598648495	-0.1734862938341184	0.0039027108736764404	-0.08247277759355676	0.008607437635198778	0.050369006503256486	0.22799289371247866	0.1267707715536588	0.10237460814606436	0.1312153481367826	-0.009713532323319285	0.050860536574095505	0.11553591047851874	0.07594070576354461	0.28987016007083355	-0.054370642473523745	0.09752529789592046	0.030086582934270467	0.11754540499595478	0.27152299352247233	0.07341057784895533	-0.0011746422808691648	0.3356180613718358	0.008661888079236846	0.32167834373260895	0.04106901653701911	-0.062311682704775606	-0.052572772657578426	0.46482028678684095	0.35595704105100445
sp|A0A8I6G705-2|RBPMS_RAT	Rbpms	Rbpms	sp|A0A8I6G705-2|RBPMS_RAT; sp|A0A8I6G705-3|RBPMS_RAT	R; U	31	13	16	31	True	True	True	-0.09089407493922685	0.10488666543388447	0.024523917054610322	0.057165950634757934	-0.18498729376937995	0.04474949626380287	0.04455533932155831	0.0830348184999874	0.10177826276030189	-0.0074252418303011325	0.20535122283047436	-0.026942844151845335	0.03761396571749209	-0.05103742612674189	0.07135013933184631	0.19329844432022547	-0.006593188798779792	0.03492325553668074	0.14178432433399912	0.027505900922118798	0.0871671295629941	-0.04537564851301035	0.2204967141596459	0.07286992842676554	-0.0011391295734082263	0.13487545319178196	0.0267797442330604	-0.0995029132679015	-0.044984645436750625	0.07057797087865225	-0.024497571043609057
sp|A0A8I6G705|RBPMS_RAT	Rbpms	Rbpms	sp|A0A8I6G705|RBPMS_RAT	R	2	1	2	31	True	True	True	-0.08172048295808931	0.1337923012331883	-0.15425119179050029	-0.11482644024586719	-0.25083277362821654	0.20001683318183794	0.26782175420765064	-0.13836001707152157	0.1541605745526642	-0.08925612989351439	-0.05635609007348208	-0.14161271473771464	-0.5973032677695764	-0.0008349704195929064	0.23153024042265358	0.48398016461590654	-0.19757931605219703	-0.16317630854087817	-0.22802919104085984	0.29665405536492084	0.08270527315035814	-0.04378128639540613	0.28465744457378417	-0.28941444043796594	-0.10872260114347565	0.23038578845187985	-0.17880086421895758	-0.4509136380890073	-0.061261971667541104	0.37667007593769775	0.10251052271507799
sp|A0FKI7-3|ACBD5_RAT	Acbd5	Acbd5	sp|A0FKI7-3|ACBD5_RAT	R	57	29	19	31	True	True	True	0.07910985939770399	0.21274482140471918	-0.14567153712820158	-0.05289467769578238	-0.1566299483282343	-0.031245977107932532	0.09458745945773472	0.015540827935407009	-0.01923887579424033	0.06730290444794385	-0.019967667690220736	-0.25187872205651907	0.0013922674642170563	-0.14605065892842362	-0.08636256622866334	0.03805422878106235	0.17996136146300934	-0.040262892531471195	0.04320314710608919	-0.049626303575989184	-0.2579313092706652	-0.13582225692984373	0.010257556005623059	0.1124739158891579	0.08226546489564512	-0.24672435491726574	0.0390814638764283	-0.3634163277838063	-0.2271149019117633	-0.3150745341322789	-0.4595030390594914
sp|A0JN27|TF2H2_RAT	Gtf2h2	Gtf2h2	sp|A0JN27|TF2H2_RAT	R; U	14	13	10	31	True	True	True	-0.009072548699920802	0.06714201457957891	0.05717959811926221	0.008743228603579567	-0.07562049654939962	-0.08071643290095665	0.03234463684785105	0.1866698039386474	-0.037468485982364186	0.16325721554000872	-0.011543573310710542	-0.07406253917672245	0.045046625700152276	0.1458698659446842	0.03205335355448291	0.29116001385803436	-0.014996080838749037	0.17301797399096408	0.1306443370194703	0.11231081484670646	0.3340617956779486	0.03600950992699303	-0.08846554994087263	0.3926963802632688	-0.14256832012927312	0.2881847032312841	0.032940371185025796	-0.03517257970458232	-0.013767326769251298	0.3639719306373692	0.4618073096751072
sp|A0JPJ7|OLA1_RAT	Ola1	Ola1	sp|A0JPJ7|OLA1_RAT	R; U	79	32	21	31	True	True	True	0.03909838622937478	0.07932602876744355	-0.02204353989193919	0.04029068591853502	-0.101946298543524	-0.07916364414652222	0.0444383816666285	0.046571104413155595	0.02448412860928606	0.03396856198000542	0.06007730602684269	-0.08875362981872925	-0.008656539714760214	-0.09443552915388764	-0.07824429449281389	0.055942716298766015	0.025337901262647122	-0.031083502988852985	0.08930976027787096	-0.08147898718934243	-0.07796418686442408	-0.09979727061399224	0.0048212323958019	0.11092449504159951	0.11216604507774797	-0.00034407948323078585	0.01509285929832771	-0.2174744270224327	-0.1743315672620902	0.0031330258137991507	-0.08255248856178987
sp|A0JPM9|EIF3J_RAT	Eif3j	Eif3j	sp|A0JPM9|EIF3J_RAT	R	26	11	16	31	True	True	True	0.18976314984200826	0.1412864783321499	-0.16679114749564228	-0.005340634686669787	-0.11539648141257608	-0.0442974101817466	0.000776045602478348	0.02319160567659395	0.054456207811201196	0.1583514674337998	0.09488415841062725	-0.1762847140349102	0.07074036583728116	-0.007125279215728142	-0.054381238065879245	0.061077754707955734	0.010103511512447483	0.105544966966157	0.026055585810770054	-0.034783751972017996	-0.06686684732756731	-0.12739486875533323	-0.12180010797049157	0.0432863288259302	0.12404825977873557	0.004159935347052723	0.03255750388449563	-0.22433073611912135	-0.21664575157260124	-0.0557258711084927	-0.10815596652251003
sp|A0JPN4|ZC12A_RAT	Zc3h12a	Zc3h12a	sp|A0JPN4|ZC12A_RAT	R; U	12	9	11	31	True	True	True	0.0016448242595767937	0.047613467290114286	0.02034353583848514	0.13833084765294856	-0.10401609646405241	-0.1394379347005117	0.03552135612343399	0.031386487427351284	0.012780446388873656	-0.06008489853789101	0.07717796843588509	-0.10836729049564298	-0.05008631324328583	-0.12758087427616438	-0.12310239275310408	-0.11388176292372698	0.026183942635208624	-0.04172938571626972	0.01538073721989619	-0.11152157196295498	-0.2754978749907018	-0.2283697941522842	-0.12119397685287403	-0.1940589220028457	0.02582145469651742	-0.22998619995429515	0.004035083223545399	-0.44090064809490137	-0.31303266725202583	-0.2094707151351347	-0.16865778469236226
sp|A0JPN6|MED22_RAT	Med22	Med22	sp|A0JPN6|MED22_RAT	R	8	6	7	31	True	True	True	0.01263570326427299	0.019952254903236266	0.09254385252381958	0.13132684113057813	-0.15711207732426224	-0.10980233435218523	0.01045575985453695	0.17567741173093232	-0.019830558326727754	0.008939405333293848	0.10282124463557452	-0.035750091981654464	0.1835281391753547	-0.062215057014570974	0.014448594449698149	0.3322929189852104	0.04001980602556188	0.09786327100132297	0.22847570525841476	0.06335401394075113	0.1264290402131909	-0.036195466853301994	0.058297346794654814	0.2390817283672213	0.012400301519191359	0.3305450544649755	0.0925180191464321	-0.2903711613990616	-0.14939341253928973	0.1154086650884949	0.024375381997996826
sp|A0JPP1|NC2A_RAT	Drap1	Drap1	sp|A0JPP1|NC2A_RAT	U	10	7	9	31	True	True	True	0.16844860186212962	0.11352053473580881	-0.28103039745890257	-0.15191837121196983	0.04013919943005817	0.05387030506264345	0.05697012758022879	0.2108725936182374	0.06481440436182417	0.24150250143924268	0.05599219632270014	0.0911632924077157	0.14250323645429042	0.29859467475931645	0.12254505368368385	0.40440858469108143	0.1733122094412174	0.3841624817861753	-0.14230314188944782	0.2676531478356541	0.5108449600490825	0.1106253059877762	0.02661453296030558	0.6452992153953563	0.0974791693135657	0.352855767500996	0.229095401191314	0.17205268857773248	0.14169602922293834	0.5596097901908532	0.5037757390327755
sp|A0JPP7|DDI1_RAT	Ddi1	Ddi1	sp|A0JPP7|DDI1_RAT	R; U	5	4	4	31	True	True	True	0.0768901679402143	0.10017314938445843	0.01074941791764239	-0.2541794330888587	-0.14413410744968402	0.06458364419773055	0.14591716109850061	0.2632252463650282	0.3881954695870746	0.4001392348755086	0.15676838951180905	-0.2925005821398745	0.263795328245382	0.18663844273481178	0.20583987877366372	0.4453354007978305	0.34713874829305436	0.27752172488775617	0.16752069180458928	0.2511218941083744	0.2374229963534944	0.11132810470076393	-0.2432482530096154	0.16693767629497547	0.051271264723085075	0.023315630925466735	0.21491490208116293	-0.019235416241773606	0.1909306126513597	0.31289923524513696	0.15090306853452606
sp|A0JPP8|CCD61_RAT	Ccdc61	Ccdc61	sp|A0JPP8|CCD61_RAT	U	5	5	5	31	True	True	True	0.15126137092659686	-0.06464821982588287	0.09218378053000897	-0.09349364328224574	-0.17595879069208387	0.17437188018836292	-0.08371637784475361	0.17078274882079825	0.11169096888225738	-0.12750009387601846	0.16874777860774248	-0.0995775388679494	0.13279481616018618	0.14557632108616403	-0.17463097652536597	0.23412461462442913	0.18864475261487623	0.3437262772162253	-0.2530320005130955	0.19966823871536565	0.2243058077947655	0.19145142094370105	-0.09180881946071384	0.35843318777266475	0.3364582291453422	0.39195744429843593	0.3225327311969908	-0.1669630573714329	-0.0998214421039707	0.5971638599352485	0.39091409702819035
sp|A0JPQ1|CG057_RAT			sp|A0JPQ1|CG057_RAT	R	31	19	18	31	True	True	True	0.0029187873505716055	0.29212505612842143	-0.4689539294318905	-0.0022822503885429057	-0.03132621351798193	0.10659935693082367	0.10091919292860219	0.0036690071456018103	0.005921896047658137	-0.08380907141402894	-0.005824125744435804	-0.33972140205114876	-0.20607499745527136	-0.05606304338901147	0.04495685089591461	-0.15068060437932118	-0.28295275158360766	-0.18224915678786857	-0.19788584542253673	-0.3181557488399225	-0.30232856351187287	-0.1760813229092637	0.04589169104283286	-0.5199661069979129	-0.1734352431776891	-0.3230859878910959	-0.2875105643440463	-0.28868458010540543	-0.32192935208258433	-0.37826225319034634	-0.8549523694210635
sp|A0JPQ8|ALKMO_RAT	Agmo	Agmo	sp|A0JPQ8|ALKMO_RAT	R	1	1	1	31	True	True	True	-0.21153528517492237	-0.3651011722241977	0.1839840592494717	-0.38073575453581476	0.1755174950327376	-0.08074538877113113	0.6786160464238549	0.8073827445085753	0.6565621601372778	0.30837632758287015	0.5565241223408917	0.6665459857471605	0.2948211210756897	0.2996137092985638	0.10124918236839076	0.5592459027751318	0.03980574858391339	0.5039461335890154	0.8183021828111015	-0.03278342309332416	0.745075691692966	0.2924739696839467	-0.5576444933219413	1.1510604123281443	0.45166825955544354	0.7948976043477343	0.49554445774206535	0.2889116315260436	0.29602939198196854	0.7380277031438265	0.7113832955090711
sp|A0JPQ9|CHID1_RAT	Chid1	Chid1	sp|A0JPQ9|CHID1_RAT	R	25	17	16	31	True	True	True	0.025408189754568156	0.06718237436255237	0.01496595274696233	0.03465853751634462	-0.15037586096018707	-0.05861010151884116	0.06677090809859898	0.017114347393238916	-0.06555267033794543	-0.04089301104147047	0.03745224635065725	-0.17915707682946191	0.0009308262089309238	-0.0183149922271042	-0.06153277718175865	0.18704797720913113	-0.03950488000583263	0.14373017351551098	-0.04001652010406964	0.06172961726138482	0.14212815713299776	-0.11406616878382714	0.0031727231906923947	0.3480751240209621	0.02292528601801891	0.3046738845938197	-0.020983432113943934	-0.048419029528641744	-0.1473157195217656	0.2800588780315074	0.23389010775314567
sp|A0MZ67|SHOT1_RAT	Shtn1	Shtn1	sp|A0MZ67|SHOT1_RAT	R	59	39	21	31	True	True	True	0.042909302303257846	0.23599847671518503	-0.15109181818956685	-0.08206553269219086	-0.10814802817516167	-0.02184619556731704	0.08424379560579887	0.10197176626844318	0.008688426263949722	0.034017899498508086	-0.003996399567274267	-0.10506150273359793	0.06294052210565226	0.0596431679214664	0.03202362591922103	0.1672045101285331	0.005496025526950277	0.10776895472116266	-0.01741722511517807	0.1030239549687817	0.2694127096080212	-0.10450280755073216	-0.03534185235302445	0.3609478607898158	0.01362862142381438	0.1709999509083424	0.06438988330298479	-0.13389569367044452	-0.046852814208074633	0.332684567460511	0.3675773359406982
sp|A1A5P0|BORG5_RAT	Cdc42ep1	Cdc42ep1	sp|A1A5P0|BORG5_RAT	R; U	22	15	15	31	True	True	True	-0.03330238330554458	0.11379367289670483	-0.09988264941959102	-0.06977885067422562	-0.006643088320926083	-0.04015357348023052	0.13596687230380233	0.21563284560430063	0.16701647445005285	0.14495046234613618	0.2440610304307267	-0.009311497108333455	0.042475390065803253	0.1045548972907131	-0.05316507650697666	0.05347404644525611	0.09948917362487109	0.07995448969680297	-0.01201171293900849	0.235615827758771	0.3154994065437986	-0.032909847230090605	0.03891450369926375	0.14195837179240378	0.20824811624320994	0.17983797557933023	0.18719440712794544	0.06188397693050618	0.003399085476205599	0.1442736279183343	0.17650074295603702
sp|A1A5P2|RRS1_RAT	Rrs1	Rrs1	sp|A1A5P2|RRS1_RAT	R; U	16	10	10	31	True	True	True	0.06142331114035571	0.12608309641516335	0.037057821999615825	0.04917452714058612	-0.26876661796847934	0.006915038508408244	-0.011887177235653468	0.15392515572595222	0.13834746592885772	0.2254986363092577	0.054621599750435124	-0.06454388844290726	0.04040438075968922	0.09674634195282117	-0.009596575025708987	0.4040793770712412	0.06830219016927508	0.3764170258900865	0.24698457817883934	0.06572887494026602	0.24187920387386797	-0.1650826567993704	-0.13529828161165725	0.3982460869019562	0.09883092398132653	0.3700704999329769	0.20123876288263176	0.004554339113242989	-0.19084882316487572	0.3825838231102896	0.4466035918584783
sp|A1A5P5|ARMC9_RAT	Armc9	Armc9	sp|A1A5P5|ARMC9_RAT	R	24	17	15	31	True	True	True	0.021155404827565505	0.13423488692923158	-0.01088118934372062	-0.03218556719270538	-0.18113434106591697	0.013803494746714051	0.05500731109882473	0.1278052008168249	0.011360656772570366	0.13481813915300833	-0.025601180487521802	-0.05969453392622448	0.0794309975018006	0.0471202859634694	0.02091869995817497	0.16060248959579404	0.07085693915105473	0.11637178370361667	0.10198471100076212	0.1295755566690744	0.14289150702929732	-0.06876739862646986	-0.08527059843701679	0.2672439845283172	-0.006221615220162846	0.1250481451783294	0.09987731525159127	-0.028749709498471887	-0.08797105931049387	0.25780632492499755	0.2569360212631704
sp|A1A5P9|MAGE1_RAT	Magee1	Magee1	sp|A1A5P9|MAGE1_RAT	U	2	2	2	31	True	True	True	0.0417702866956029	0.23420617408001387	-0.18458060002881282	0.041126114885401854	-0.23416321606054957	0.08412774675450407	0.017513493673840586	0.24365123555676682	0.011493599336484195	0.20619452092415624	0.44235199839562966	0.23022157624775375	0.36828836314248914	0.29615559948330716	0.015667508912812877	0.30144621939312	0.25045908191437505	0.4475592390276306	0.024534251855631517	0.04683610553613171	0.18265237086631458	-0.18831477406282016	0.30039032692343426	0.399719109797803	0.17270428234531643	0.03341206500765104	0.15751582371438655	0.12383876589274934	0.13283681213770304	0.2932134752184625	0.17858839850995611
sp|A1A5R8|SANBR_RAT	Sanbr	Sanbr	sp|A1A5R8|SANBR_RAT	R	2	2	2	31	True	True	True	0.5656432015790305	-0.27063544370206305	0.21165295748585056	-0.27459847160112716	-0.0721983298507407	-0.20578624919100452	0.04592233528005796	0.23200597613112084	0.2707652752075962	0.19233788459357992	0.27341324315724513	-0.2748865262035638	-0.1940850834210064	0.03916948713408974	0.15583912112552412	0.5358162849269235	0.41383442945437743	0.3833749884565565	0.1691269535617863	0.1457835486591721	0.3893347827301863	0.033311989527152086	0.06566912635954747	0.8524109756813791	0.4732509876890676	0.38221065123335407	0.3642164563756305	-0.016489786850588217	-0.08430104373459013	0.8091179181702	0.6732530607873413
sp|A1A5S1|PRP6_RAT	Prpf6	Prpf6	sp|A1A5S1|PRP6_RAT	R	82	42	23	31	True	True	True	0.1242929796286063	0.09248211063842504	-0.1348004524868145	-0.12211744615199649	-0.07382145275710705	0.04383764705968751	0.07012661406919385	0.19792397898646996	0.06757070875522153	0.1908568376911841	0.03220240884192371	0.059526780204882	0.11969207370812995	0.22313051316835164	0.05672155193365569	0.289935988364622	0.07798140039071377	0.38689839766104406	0.04788029273685801	0.17714015648508585	0.39249782547628875	0.03907793496722789	-0.12314854639392614	0.5122388215647735	0.1063510934122025	0.23510841468128874	0.05679632104138577	0.1650848661528883	0.08427365127537811	0.439302132828022	0.5588285645638855
sp|A1EC95|HEAT6_RAT	Heatr6	Heatr6	sp|A1EC95|HEAT6_RAT	R; U	18	15	12	31	True	True	True	0.1308336669748602	0.030918442149181047	-0.10188393900772397	-0.055717759662789135	-0.03171367466917907	0.012000755548459807	0.015562508667192887	0.09452423846863134	-0.01256573608851319	0.09144312662633958	-0.011624227805919318	-0.01698718870985161	0.041165812872028695	0.007544593830697721	0.06630989132006704	0.05073613860943915	0.1549603576646259	0.13115357780968573	0.0473686020818711	0.09675919298291191	0.09751535797301614	-0.015049288274802564	0.023405780220457473	0.13254786410716513	0.15537693158249688	0.042550992003107524	0.05506457558885991	0.005750868023467248	0.012948612398369974	0.08801212701639116	0.11811783783454288
sp|A1IGU3|ARH37_RAT	Arhgef37	Arhgef37	sp|A1IGU3|ARH37_RAT	R	4	4	3	31	True	True	True	0.0029958501996549813	-0.02564933357043664	0.12892820814157702	0.19160216878239034	-0.43736730664263845	0.0809032254446791	0.058587187644763006	-0.09700858342356522	-0.3494179600865044	0.04410524226424961	-0.16746877763836387	0.052752188403557554	-0.006310234585408914	-0.11526421752136518	-0.14221909053699733	-0.3124079434001281	-0.05089056163640748	-0.16872476878934695	0.14561546245883328	-0.22893029444093926	-0.2896457933649996	-0.09844841608034383	-0.029426258043740106	-0.3645866695322333	-0.07074172428367831	0.0959601422778702	0.07679295437203404	-0.17779824279740186	-0.16363753678831205	-0.2037333805482202	-0.21210499365820468
sp|A1KXW8|FA72A_RAT	Fam72a	Fam72a	sp|A1KXW8|FA72A_RAT	R	1	1	1	31	True	True	True	0.6129396068075446	-0.04508128042287307	-0.5353839617342713	-0.5707603911861114	0.19930490916414634	0.22330943393452696	0.11567168343703838	-0.07615780586289755	-0.29604756080882755	-0.040896737728343346	0.20298818493916215	0.3315799772716357	0.3071445533153456	0.4589061049208176	0.3496922658971844	-0.25552201197672986	0.0610829550589882	0.07853058944416613	-0.3538378984630559	0.1965275860105491	0.6555729837634106	0.3562085638680008	0.09999616498540753	0.7006069824244143	0.3630102103451227	0.503115650029355	-0.0066820522842707675	0.657770515442893	0.4316842776753971	0.668234075096021	0.7172490998576899
sp|A1L108|ARP5L_RAT	Arpc5l	Arpc5l	sp|A1L108|ARP5L_RAT	R; U	47	21	18	31	True	True	True	0.06836661516303799	0.08493357089723474	-0.08688493540856967	0.07582875052618832	-0.05541676590366329	-0.07030989468267812	-0.016517340591544638	0.03322361470906188	0.035813155394965435	-0.00735853662433783	0.011631516711574363	-0.09389662086516104	-0.0712573822345064	-0.08559516750801066	-0.07414441184969256	-0.034011508102823385	0.04061407940302253	-0.11579660031694772	0.010635205312848228	-0.08264135171109466	-0.14134953624193614	-0.1108125805263338	-0.048638342685295655	-0.1309359431061221	-0.00470592840375339	-0.07993514985046701	-0.020177121993736336	-0.14890731568243254	-0.08424831453286608	-0.12862604990380788	-0.14292020828193053
sp|A1L112|WDR55_RAT	Wdr55	Wdr55	sp|A1L112|WDR55_RAT	R	4	4	4	31	True	True	True	-0.020440493445665453	0.1327111758659365	-0.03992286585360727	-0.0479357578915236	-0.16930051284433834	0.15999348529186364	-0.01510503112266992	0.13794643843146037	0.07750563149735967	0.2712877733226433	0.09226335751393755	-0.0002705813205299279	0.08056832160643346	0.13688153606248044	0.05761586654857531	0.4943821658572771	-0.0016176211626692805	0.457346972570857	0.10167138350227045	0.12636687341385056	0.3477091930088605	0.08940078512641847	-0.046629013106989525	0.5271336698266511	0.13452113497338303	0.26136648409995367	0.06157419872063041	0.04358509842595826	-0.0511890746493977	0.612061206121858	0.5681030297285243
sp|A1L134|AUP1_RAT	Aup1	Aup1	sp|A1L134|AUP1_RAT	R	12	7	8	31	True	True	True	-0.0011295265488779904	0.13587022670100346	-0.14325815839288758	0.03895317639356932	-0.0664070823872489	-0.015007011815471927	0.050978376049911844	-0.054457866094150376	-0.02305318175993243	0.03901435675776277	0.04876619702163687	-0.091736083386321	0.030504014219086883	-0.14336208345705437	-0.09155218296786671	0.008076741501632512	-0.038862973592134864	0.026566241198677787	0.032786245793833046	-0.0549976622409627	-0.13687705692576557	-0.15185766597675254	-0.00807295048698009	0.0182594795245965	0.04672911703305438	0.05860688685687521	0.018566810878455797	-0.2340571144430008	-0.19614957236892394	-0.03914139045759235	-0.03856782259622271
sp|A1L1I3|NUMBL_RAT	Numbl	Numbl	sp|A1L1I3|NUMBL_RAT	R	8	5	6	31	True	True	True	0.04642436250744453	0.1181961245261709	-0.22025970661771233	-0.13919708267834618	-0.2309563284721099	0.17264567750677529	0.25314695322777503	0.5145934877765059	0.12593204213180353	0.26385191476695624	0.4173054901035016	-0.08336485996014353	0.4408294460469868	0.5397397144086282	0.11203466303732146	0.9293925906650058	0.47148653779884686	0.45448260993217193	0.022810011476548375	0.6999820649055435	1.2677566111868446	0.1285341808853122	-0.008066178591874973	1.280427962775426	0.02884852363167756	0.8220036060502993	0.5188320666790363	0.5810914746356381	0.3824274212702399	1.5061318753759911	1.5597468571636748
sp|A1L1J6|ZN652_RAT	Znf652	Znf652	sp|A1L1J6|ZN652_RAT	R; U	15	14	11	31	True	True	True	0.02506462411285071	0.08855156640096595	0.0705671772585017	-0.03587524226510119	-0.11116275425848343	-0.07158195993946315	0.03443658869073296	0.3122829769252302	0.0593059846349373	0.24031443153933196	0.08368041599939424	0.09960397018346256	0.08909737429816467	0.24591392648778587	0.04547372985093112	0.4098347856160949	0.13276031967868995	0.23853826866515426	0.21651989331833654	0.3052549221565908	0.4853169013907639	0.004780837110425651	-0.14343658462804498	0.5706358122362118	-0.008812463809491078	0.3268204688336933	0.2357744626525271	0.002142999245599242	0.020610875891641456	0.49965949547895505	0.5706438458948977
sp|A1L1J9|LMF2_RAT	Lmf2	Lmf2	sp|A1L1J9|LMF2_RAT	U	10	6	8	31	True	True	True	0.033797161823059696	0.014105189749562541	-0.25843366809843893	-0.06697719548262171	-0.06029666351637886	0.1644164198807605	0.17338875564404432	0.19607254353566717	0.14770048716646578	0.18378727814146778	0.14364613029354878	-0.009482152842853253	0.23583909327458663	0.1923712664127688	0.15880353773146716	0.3371971745057234	0.0865175280961985	0.20987961791637844	0.013890116914012651	0.2558023205480904	0.509394950478983	0.15494102841455515	0.029423080854655836	0.3440931102838398	-0.10002127742904499	0.34278396879745543	0.028360157406488895	0.14035795586737798	0.20943215548468253	0.5713217278138671	0.5277110749525971
sp|A1L1K3|APC5_RAT	Anapc5	Anapc5	sp|A1L1K3|APC5_RAT	R	43	25	17	31	True	True	True	0.07736174701412502	0.08093337442974224	0.1458014960235694	0.08069412978657375	-0.24552531706873992	-0.1428129585750817	0.00354752838982364	0.10355506401660897	0.07412301929827336	0.11974505124182677	0.09807007428156389	-0.17181427161141016	-0.0905204578860701	-0.1624706198526411	-0.11240528989692855	0.10263961229768093	0.07978181698919151	0.0011806598514620958	0.20038893956240678	-0.07347501986783911	-0.11771425688123394	-0.23889676124612969	-0.10844163199953982	0.08567883681662103	0.07559156105032372	0.16354058635183044	0.019611441253115203	-0.3592326639907739	-0.33989044930365964	0.03833576433605579	-0.0719315184389604
sp|A1L1K8|HABP4_RAT	Habp4	Habp4	sp|A1L1K8|HABP4_RAT	U	18	14	13	31	True	True	True	0.059880997683604775	0.13026182199347325	-0.1003649233606776	-0.11608836698520797	-0.047971781835396854	0.04423927807494721	0.030042974429266067	-0.03124878109031748	-0.08134694198321846	-0.07428359683745178	-0.04303227063054926	-0.18200873789791316	-0.06169624164478904	-0.11652751969166353	-0.06597223752845771	-0.08253434512645086	-0.12071490882256519	-0.21834129056018092	0.00404905684543877	-0.11773099464165071	-0.22340898172464918	-0.23372982991874913	-0.07082209035964304	-0.2073827895449014	-0.23501242371602338	-0.20017066959782426	-0.19228926735936547	-0.3666336920241253	-0.2600816226117644	-0.1341282422861223	-0.2838196342900776
sp|A1L1L2|TM214_RAT	Tmem214	Tmem214	sp|A1L1L2|TM214_RAT	R; U	33	24	17	31	True	True	True	-0.005182851121139365	-0.019979233998697055	0.574341691285829	-0.04106626980981609	-0.21868275218341005	-0.1630503368994365	-0.12638024727332642	-0.1455243590496309	-0.25370203415844195	-0.07842795907702538	-0.15326648523751274	-0.1880251306325782	-0.17711100339912278	-0.16653976765951484	-0.18409830158344676	-0.10421135372071078	-0.14216922222307815	-0.006802118309529703	-0.21248002821178247	-0.1864880341745767	-0.18763346401877534	-0.23668503935351737	-0.2686306113186294	-0.0714988410813664	-0.10524222156225704	-0.10422843946953009	-0.1818107754326661	-0.26726882865799695	-0.2694795222314106	-0.021546398578184522	0.003149750826546338
sp|A2RRT9|CP4V2_RAT	Cyp4v2	Cyp4v2	sp|A2RRT9|CP4V2_RAT	R; U	25	16	14	31	True	True	True	0.011298059041941144	-0.04409487923905964	0.1121213087766968	-0.01594760553556185	-0.11473825533223803	0.013885786554098445	0.037475585734124905	0.20340012495312187	0.0727516851909158	0.17056055275791238	0.13730052971119378	0.16985102082299264	0.0735012083625417	0.15492292168189437	-0.07771844097217517	0.11568540707140862	0.1681283976800696	0.33320581040085884	0.10627418975583858	0.20911031299671734	0.3934192796084126	0.0729237698041576	-0.05314748684332926	0.5517271282661547	0.2179939029250022	0.43923214926703125	0.30459745998600063	0.2164025613186471	0.09147295709237113	0.5379578952972572	0.5362616471235935
sp|A2RRU1|GYS1_RAT	Gys1	Gys1	sp|A2RRU1|GYS1_RAT	R	36	22	18	31	True	True	True	0.09105403548481839	-0.005143559192047675	0.178309399400014	0.07910501339112486	-0.19750747968046056	-0.13118703367813822	-0.014630375725314337	0.0401219647480886	0.09061395365679914	0.029787571251187472	0.12598571767340516	-0.015994166720449954	-0.02622830167646839	-0.1689677908144045	-0.16884132881133596	0.15722307986834672	0.08123551370663762	0.0727710867235114	0.11407083861751843	0.0014610503076362136	-0.04676800161857386	-0.040014356318890165	0.007115066850083451	0.02154052774154458	0.23479937269139484	0.17416768845938613	0.2788708860245279	-0.015172404698985176	-0.05265638714088006	-0.028745159545959353	-0.04788758226643708
sp|A2RRU3|UTP15_RAT	Utp15	Utp15	sp|A2RRU3|UTP15_RAT	R	23	16	16	31	True	True	True	0.005236941204962875	0.17446869098313833	-0.011900995833217465	-0.012474207780936553	-0.1443579027085491	-0.03139432440509715	0.020421798539704383	0.09219893778871757	0.04403229658871943	0.08647993119303088	0.07115774243863271	-0.12255296543516536	0.028063851845498533	0.07161793520006299	-0.031215888746348952	0.3122085957203886	0.06646715013158122	0.2124035306740133	0.008694288998736255	0.0716332842118046	0.18812216274074878	-0.03821547709385342	-0.05130179136367907	0.34919331141904486	0.06923125583988465	0.26500108903558584	0.06101127364365233	0.0008521873003548563	-0.09976242458882822	0.25091666497348797	0.35288443447797135
sp|A2RRU4|SCAP_RAT	Scap	Scap	sp|A2RRU4|SCAP_RAT	U	4	4	3	31	True	True	True	0.12112526747378904	0.16710689907369236	-0.5035309759141198	-0.29627132345671825	0.0948238379722941	0.32208063286457556	0.09466566198648341	0.061602528686753644	-0.3011669157141874	-0.00702142256608429	-0.038555901722013175	-0.030572239383177546	0.1209206002685086	0.14871321906145418	0.05767842276875257	0.28047330826644945	0.2614520329034651	0.1646242989962321	-0.13341953128749307	-0.0013020958690219686	0.2927302111420458	0.02570977505644212	-0.026705173939011395	0.5885026121327508	0.10266134224653456	0.23486938981705485	0.23017682042492726	0.08657710878052516	-0.11277811046389452	0.44800558256275735	0.2837386593126201
sp|A2RUV9|AEBP1_RAT	Aebp1	Aebp1	sp|A2RUV9|AEBP1_RAT	R	65	42	20	31	True	True	True	0.06719086956744391	-0.15885938217548556	-0.000755381205364003	-0.05064006345298999	0.02652927683050521	0.10626231237331396	0.010272368062580028	-0.1564016113465101	-0.46958649271122965	-0.30283748650488285	0.029681936677095067	-0.015034985318393979	-0.00088457767096628	-0.002900888659302936	-0.6143808257221046	0.0527250747411685	-0.16746017815339087	0.011775239688221362	-0.42356040847422527	0.10870951126479689	0.48571426804199724	-0.5213328384426372	-0.12756019016077325	0.7035263661491697	-0.551808437287276	0.2529506697522823	-0.13665902084406767	-0.15721303548156307	-0.05050617039893979	0.3721613032389328	0.7307015450825229
sp|A2RUW1|TOLIP_RAT	Tollip	Tollip	sp|A2RUW1|TOLIP_RAT	R	39	21	16	31	True	True	True	0.07258736576051028	0.026860400248743588	-0.024139786272225905	0.03912218621922747	-0.0995695396486731	-0.05063438357326966	0.0357737572656891	0.1473259857491911	0.20073123655647152	0.09717563956275477	0.10030073850579946	0.031199984607217957	0.07533307739271144	-0.013527148230116026	0.05502382237575887	0.01792840370764992	0.1278245004347056	0.030283715365282404	0.13068401559191045	0.0035577697218265314	-0.14991443690371042	-0.08464679402514541	0.06351947976501648	-0.2000556914296343	0.09095195524122879	0.026249599310194327	0.09448431481776254	-0.13914333803278112	-0.06289360261343901	-0.10547399325471929	-0.23339412912983803
sp|A2TGX5|CLM8_RAT	Cd300a	Cd300a	sp|A2TGX5|CLM8_RAT	R	3	2	3	31	True	True	True	-0.1150203868510431	-0.011265150816664793	-0.13990119822210811	-0.26057582999032647	-0.17054676294839677	0.45240417621186424	0.244905152616675	0.7925962775023194	0.06141640047216601	0.3999650820123346	0.4404924699456716	0.33805098219163643	0.581808674353133	0.9254951760561614	0.31031019195168774	1.2593394382100858	0.45785283153273415	0.970416801521413	0.6333337804650032	0.9320198464333975	1.4907834996401146	0.6546450394628289	0.2904131538769157	1.8114501091418012	0.16058233762548557	1.662141530911839	0.7370496843587571	0.4795632643407517	0.8410658593390776	1.754290647211743	1.8905415501689076
sp|A2VCW9|AASS_RAT	Aass	Aass	sp|A2VCW9|AASS_RAT	R	363	68	23	31	True	True	True	0.49623712197088743	-0.5236854177958481	-0.45893953399811593	0.2724994985153142	0.5763939391831912	-0.23514698348689222	-0.12735862438854895	-0.32874734556973984	0.37565385121217787	-0.07796900831762699	-0.2637884961100614	-0.31160236471675873	-0.39974787747350504	-0.12929263098935984	0.17688646646409012	0.5124596281759839	-0.019545372918784665	-0.2471498449824665	-0.12767518733953587	-0.13705816048055297	-0.3609043589348282	0.0775550800488265	0.3470529253586534	0.026527062629250864	0.5035080090593613	-0.4210410648675964	0.019936744650230764	-0.015782390253088252	-0.4566874972056887	-0.23032383402447998	-0.6804484276587637
sp|A2VCX1|TIPRL_RAT	Tiprl	Tiprl	sp|A2VCX1|TIPRL_RAT	R	27	16	16	31	True	True	True	0.1290790178966308	0.06470520739268615	-0.022684492536269474	-0.03804040173137757	-0.12701366688405358	-0.018031076892640385	0.011985412755024072	0.15702187998066286	0.10326624205060853	0.16655910043452238	0.09077403306865861	-0.1779395148886156	0.047385491920952205	0.02405100972650409	-0.0116204275878804	0.1493616265409905	0.14824621689287376	0.10798846835149689	0.16454209343172543	-0.04709083938755221	-0.13328114059416585	-0.08158779086459234	0.00376365329498185	0.08707530610779557	0.11800257761394306	0.071354540812397	0.09692618078030257	-0.21108390203154315	-0.15451804241470413	0.0077893482128992275	-0.06249137739879096
sp|A2VD12|PBIP1_RAT	Pbxip1	Pbxip1	sp|A2VD12|PBIP1_RAT	R	34	21	16	31	True	True	True	0.035291320796881465	0.08727365494825534	0.1892076171444277	0.028369618181345757	-0.20596748596857495	-0.1989022724359284	0.06472754733357533	0.07131668723907403	0.11745211344257278	0.10375652736689389	-0.020794447055834553	0.0662506907308611	-0.06037482725720267	-0.13652635771399524	-0.048295188796318556	0.05261175474312019	0.06551616273273098	0.02062636807319862	-0.07338014823767658	-0.0638432149981405	-0.03535632739048289	-0.35700294349721595	-0.105510606766547	0.03786001457067378	-0.04558850591157082	0.09363560504442425	0.3897498388417464	-0.20744501171940577	-0.11813458198559523	-0.04590703830049492	-0.07901674391763969
sp|A2VD13|PTCD1_RAT	Ptcd1	Ptcd1	sp|A2VD13|PTCD1_RAT	R	14	10	9	31	True	True	True	0.20950379705101696	0.018089181230253715	0.3059918010226639	0.043887976474071166	-0.2823947077989537	-0.16624030018891922	-0.12883774779011858	-0.15225695779337656	-0.06201274954527314	0.0644921403331491	0.12210823286387118	-0.05371919567620509	-0.2123837299917941	-0.5648879301015448	-0.31493258446021777	-0.39043756656409556	0.24954434512322088	0.08375431234738429	0.09280416569399641	-0.06329031736896518	-0.39421077493045686	-0.32457472485527283	-0.21406010990394897	-0.3611030115636158	0.26664021406107175	-0.46870601160902403	-0.00618672142480392	-0.5539590819877311	-0.5236133971591705	-0.6193593948721272	-0.9902303800561754
sp|A4F267|TM40L_RAT	Tomm40l	Tomm40l	sp|A4F267|TM40L_RAT	R; U	8	7	7	31	True	True	True	-0.04772156082946388	0.053475874407610036	0.122588517946431	0.12671838500080845	-0.1917779860095834	-0.07670108912049756	0.013417858604706012	-0.08487904145366443	-0.0069636848053455935	-0.026800339650749905	0.030881010257763464	-0.06143161259175223	-0.05321113726585125	-0.16009968912936046	-0.09836209560434384	-0.12444509207951526	-0.03601017363011039	-0.07271393727312514	0.022995659406616298	-0.10769098919874587	-0.17853702135242244	-0.06415333906267229	-0.017226237295721702	-0.2559231549328089	-0.03827848012864443	-0.12714035289848447	0.0680569905381887	-0.2472688077805678	-0.1724904119478161	-0.13198571250519997	-0.2591042834044295
sp|A4L691|PINX1_RAT	Pinx1	Pinx1	sp|A4L691|PINX1_RAT	R	3	2	3	31	True	True	True	-0.05576799418506262	0.14777608759717253	0.11048485995791157	-0.04825656425922453	-0.2734340400014901	-0.12110844717214686	0.24030609806283643	0.41403183508726027	-0.06813725930734993	0.3748242969481623	0.03732506122144219	0.12918153787668007	0.07388543911519552	0.17694289332473723	0.14434733562635937	0.4561965988204646	0.05491565400063081	0.35691558665081047	0.27547242112868453	0.21948578211097658	0.45144774643800467	0.06827209893238617	-0.2718924495776589	0.5792142002643041	-0.15701595957515035	0.6435370227315724	0.20842798128044926	0.11083456368290356	-0.1065335860882275	0.6233979167066588	0.6316958947367466
sp|A4L9P5|HIPK1_RAT	Hipk1	Hipk1	sp|A4L9P5|HIPK1_RAT	R	1	1	1	31	True	True	True	0.15116360312280985	0.2252659328262876	-0.14317578552607912	-0.048338933776961746	-0.16374208189706607	-0.00824905446640578	-0.012923680282586503	0.3220862680046457	0.04297301345078797	0.32418085467980884	-0.17905228845008914	-0.028845956653170468	-0.09195183723754763	0.09865821574263922	0.04164989989213819	0.15900926027744244	0.01692120415385734	0.09764515047683808	0.036513679174264624	0.030789309394246622	0.002115648858191932	-0.17700458384265882	-0.011158785587836562	0.4377206239024263	0.2555638302559986	0.2634664506396538	0.33043095736838435	-0.013984228552568645	-0.13422299750963695	0.1522948693924615	0.20785534517693272
sp|A4L9P7|PDS5A_RAT	Pds5a	Pds5a	sp|A4L9P7|PDS5A_RAT	R	63	44	18	31	True	True	True	0.10910172100936855	0.09751717109659275	-0.028428839933166472	-0.03972989472361377	-0.10492892422569255	-0.039459266042097596	0.005928032818614426	0.1696217455920035	0.04419753362306089	0.14208892921038796	0.044014966447985415	-0.06962553131525162	0.05149129366935412	0.09825594321576858	-0.011378833397493793	0.2686548533628361	0.07827451731111346	0.24277316321238018	0.07085813721618273	0.07880551642591627	0.304731370157306	0.011704214373660093	-0.03989117935075903	0.409381948907134	0.06593360229015488	0.2412662413394191	0.13636168582798724	-0.04568763827996669	-0.07092167349789769	0.358561119974933	0.4348327689712441
sp|A4V8B4|SAV1_RAT	Sav1	Sav1	sp|A4V8B4|SAV1_RAT	U	13	11	9	31	True	True	True	-0.002477287872059364	0.09322097018494446	-0.0542407079333973	-0.007916426052311465	-0.11727337291159223	0.040967230338367244	0.04771959424604866	0.10076680405128613	-0.042527987476526974	0.05475325555916832	0.0769698616681378	0.002791617103520494	0.09984473067151178	0.06935740392206569	-0.026384706397113433	0.11578274428216417	-0.00010725473455153178	0.19331611819251115	-0.07122407255819319	0.08118395673560741	0.25503439709624764	-0.007660678731642889	-0.006858617551165125	0.13430632051376534	0.013487673921696697	0.12513199443715983	0.026705491327506437	0.020394695461353862	-0.0072601608761306835	0.26951857659830836	0.263400021970682
sp|A5HK05|APBP2_RAT	Appbp2	Appbp2	sp|A5HK05|APBP2_RAT	U	12	10	8	31	True	True	True	-0.011986729549434472	0.19626729840474333	-0.024964656454123713	-0.08635298232407429	-0.07730442049031616	0.016228502249864718	-0.01188701183666474	0.07670304327798227	0.05622294882033074	0.07109148805157872	0.03084376710879333	-0.024105861035199183	-0.050720001476980414	-0.01948090106869138	-0.038311746634356325	0.11730598532169267	0.07854927381165311	-0.012784652732884538	-0.023831076812522056	0.01610072616582059	-0.029553198494770783	-0.03751978494441843	-0.048177537048413654	0.05282701172265014	0.04731971439562521	-0.011474954832745965	0.02217446028102188	-0.12958685333382114	-0.21341099257292662	0.13018058726717996	0.0893593465684912
sp|A6HD62|CHIP_RAT	Stub1	Stub1	sp|A6HD62|CHIP_RAT	R; U	41	25	18	31	True	True	True	0.0925037137418272	0.09948997226515388	-0.06916685888307939	-0.0797211779116136	-0.06290799524492563	-0.042988104143177	0.06279045017581275	0.16638444160383337	0.03480611796285693	0.03721479448451781	-0.015399911398608523	0.051832133975223016	0.03375882409144104	0.018743160288209992	-0.09654328227416009	0.17916638618284075	0.09199862182802221	0.09835810884363383	0.058580477297807576	0.04398916185461843	0.11346420927358736	-0.052188890606874594	-0.017911486914535146	0.0250418412481217	0.0626343833901366	0.0240562873484631	0.082399035885933	-0.04114480729371195	-0.1684280398585365	0.20446385701153957	0.09222504544078625
sp|A6K136|PPM1K_RAT	Ppm1k	Ppm1k	sp|A6K136|PPM1K_RAT	U	32	13	14	31	True	True	True	-0.030668395110192037	0.05968329399496142	0.06151317378238197	0.16770084684059938	-0.11193535988663683	-0.19604285833743695	0.04974929871632128	0.17030889620123268	0.16639369647977809	0.10627623840043654	0.04275769980915456	-0.05622487188392178	-0.06984979727462282	-0.16361716243101299	-0.048515990788745356	-0.32381443807185484	0.05258510658520521	0.060614784965073554	0.1521842461653513	-0.30520241057690534	-0.5218266502493467	-0.09433450759082795	-0.13059847596933238	-0.8394167107582327	0.14780022579372343	-0.062030183882882284	0.04096771792315934	-0.018106603731798288	-0.12087113353797996	-0.5349113987353071	-0.6350259661319733
sp|A6N6J5|WDR35_RAT	Wdr35	Wdr35	sp|A6N6J5|WDR35_RAT	R	34	26	18	31	True	True	True	0.026299697787322884	0.03789502358970509	0.10671863519631053	0.06432772890816274	-0.17380232636872783	-0.05773732686783717	-0.0037014322449504533	0.12239884052239702	0.06165493107538467	0.01010467020605077	-0.02499475290052544	-0.07783706396241818	0.03762726326018573	-0.1130211026336223	-0.1965141943380626	0.09889835060550745	0.04249741045910227	0.04495528173140251	0.10323254441127538	0.01173252937435798	0.016008045733476806	-0.1313097839680193	0.005492723212050521	0.1371532380591418	-0.02688435376548881	0.10133558207662219	0.1267105288768775	-0.2204770498566333	-0.13817480975028573	0.11900154041704525	0.09172906811824966
sp|A7VJC2|ROA2_RAT	Hnrnpa2b1	Hnrnpa2b1	sp|A7VJC2|ROA2_RAT	R	197	35	23	31	True	True	True	-0.0017340305855082505	0.13107171173904675	0.029696468291453115	0.09844906897054173	-0.19968802972331012	-0.028402872985839878	-0.02939231570638512	0.1522479929636038	0.11177206242171778	0.11956317014622897	0.1046935931848143	-0.056878197604214975	0.09111847613869273	0.04062999326656325	0.0843523395184107	0.1800053257247729	0.0023759151562128267	0.08725991908261044	0.19158746046811537	-0.0038660250896871418	-0.054880255421506874	-0.026823186567174417	-0.029395354173910704	0.10197183225732154	0.016269876326777677	0.15902470012784953	0.021717064349415338	-0.16467766864944267	-0.04278639483814395	0.21442775089052724	0.10778974853569068
sp|A8IHN8|CK096_RAT	Ag2	Ag2	sp|A8IHN8|CK096_RAT	U	14	7	8	31	True	True	True	-0.1419889801090335	0.12214555107417091	-0.21892020704760107	0.03997702721747132	0.05344601120663128	0.0379508419654524	0.1073897556929122	0.0054037705866090135	0.15974240921094562	0.19306234128774769	0.12507405334763355	0.16294491418528345	0.15974043204615462	-0.02025028812687424	0.11760080165244169	0.22297957056837348	0.06965126427674839	0.11427671720358745	0.1220803486714761	0.18354138515535823	0.21284690866209033	0.194680325303505	0.0006182100049301198	0.1852210805163459	0.08309364164477451	0.07796236025664527	0.20611758915535283	-0.06175105768050315	-0.01766651405284314	0.22763679643022527	0.02134215626243119
sp|A8WCF8|TPRGL_RAT	Tprg1l	Tprg1l	sp|A8WCF8|TPRGL_RAT	R	21	11	16	31	True	True	True	-0.057173996107371394	0.07963891376376786	-0.005360062736553317	-0.014366104857710837	-0.0853411618311295	0.04191656687098799	0.040685844897998535	0.08168548390992214	0.16390171920756558	0.12685176008285204	0.06644987618853904	-0.09736602795783078	0.10627860380458287	0.0627747910540748	0.009303043469660821	0.20154364553516757	0.11095915541642576	0.1934204727286346	0.08992359466543753	0.10956379436585628	0.15890910626831634	0.010581092522073732	-0.00269836577291116	0.17912828911722656	0.09191301571822308	0.2106302030820899	0.047523920057303215	0.009416169940392294	-0.0036903809280168787	0.24530558143244363	0.16975800080896697
sp|B0BMZ3|GIMD1_RAT	Gimd1	Gimd1	sp|B0BMZ3|GIMD1_RAT	R	4	3	4	31	True	True	True	-0.26448338564276774	0.0851857204705384	-0.2061186678639464	-0.004165906253034812	-0.18627465692514722	0.2556079962539535	0.3202488999604034	0.010566761075406994	-0.2638768984041908	0.18705036446642165	0.13668537464108432	-0.17958047850046377	-0.11805347188324511	0.08932183613615408	-0.14473361627508385	-0.14575678365144373	-0.13712765443540853	0.04009247790243187	0.1750978222083468	0.013164936696463236	-0.21020096261740573	-0.26947082155708646	0.03984843512055303	0.044481402999342556	-0.45360883669385466	-0.17604403383696265	-0.8495376168076181	-0.470353537740964	-0.29667737093405666	0.12758690971207987	0.11077367560011009
sp|B0BN18|PFD2_RAT	Pfdn2	Pfdn2	sp|B0BN18|PFD2_RAT	R; U	45	13	17	31	True	True	True	0.11336414897998282	0.13060165512533928	-0.0769510428933664	-0.004560075178870804	-0.10623706395696608	-0.03716877056661083	-0.019048851509511522	-0.012733629760015575	-0.003667653629170431	0.03211112890249268	0.033936832990761445	-0.04959650767980506	-0.25858197000217054	-0.11447902266882437	-0.07434505065979025	0.0571815627681449	-0.019264447022591114	0.09063612099420482	-0.05433609720569699	-0.02110700063797566	-0.07764758068459443	-0.10168323600635176	-0.04944823445108071	0.018901577411439163	-0.17859274057465946	0.030561167944652468	-0.040606243640979756	-0.23765841858468661	-0.16036386595392038	-0.03448917180496025	-0.087860574533563
sp|B0BN49|RBMX2_RAT	Rbmx2	Rbmx2	sp|B0BN49|RBMX2_RAT	R; U	3	3	3	31	True	True	True	-0.044638256743815496	0.18126004966903597	0.30647432307499844	-0.14093128384214904	-0.36757659738506376	-0.05942546185687014	0.12483722708386225	-0.12224526623357601	-0.003152830982358523	0.019941878405607127	-0.0383563199165593	-0.02589507370328281	-0.10534420566774472	-0.0037714921511797783	-0.15276487218951207	0.14266457563532597	0.014717192348889796	0.03679622709721819	-0.011775242349102655	0.036587270539093275	-0.05208134326262481	-0.13364959959097877	0.09043775308638402	0.31944211322068483	0.025788844300987712	0.22411637990925826	0.1381338027266592	-0.02672428336244348	0.028885350545881927	0.3061916391460384	0.23156816677437675
sp|B0BN56|RT31_RAT	Mrps31	Mrps31	sp|B0BN56|RT31_RAT	R	42	27	20	31	True	True	True	0.04034451642565351	0.10177098551944397	-0.17403791330279716	-0.0016123807686341252	-0.03002125839906533	0.004134131513060524	0.059421919012320856	-0.02753934838327865	-0.021151156168528473	-0.06260296108924734	0.014990404801766388	-0.29967619743113794	-0.16408682039401334	-0.13115397204738066	-0.1132627856200763	-0.24107281932664293	-0.2572193055924057	-0.14542937129983358	-0.04783864421842843	-0.058935151384908124	-0.13061842244417754	-0.1579807689030357	-0.08286205610455788	-0.4647914738555361	0.05030073366288512	-0.2635088776697163	-0.09310441962185223	-0.07897193501153232	-0.18915176019999436	-0.3039962887417378	-0.5286907598853539
sp|B0BN72|MCRI1_RAT	Mcrip1	Mcrip1	sp|B0BN72|MCRI1_RAT	R	6	5	5	31	True	True	True	0.09638449468660681	0.03553556083996945	-0.02519260891128461	0.03421915094843797	-0.15961982925989382	0.09120685919107174	-0.07253362749490044	0.0486338344553765	0.11384799299784376	0.14751691739868278	0.09527312534054921	0.16492999447104317	0.12503570680319065	-0.042337111632022584	-0.009129457427727417	0.06844475764827962	0.2024332541781355	0.146680830853688	0.21526269260714415	0.0071487779345300595	0.10921179662154401	-0.05663972913163562	-0.11753410136161335	0.2633116988966293	0.3134416840071985	-0.0010955669019487857	0.08862745118869242	-0.11960183068612729	-0.05967937236409426	0.21438457384936704	0.1549398045405166
sp|B0BN85|SGT1_RAT	Sugt1	Sugt1	sp|B0BN85|SGT1_RAT	R	46	23	19	31	True	True	True	0.09158756511169663	0.19632154757283082	-0.1635817122454366	-0.10645840395440409	-0.047271121490142676	-0.018823124978553096	0.04822524998400546	0.062264065692909654	0.036625250118804686	0.17141568190356615	0.09834079111936589	-0.022364658359027345	0.0735148806450816	0.05187433412865339	0.05439473140495643	0.2095110189466034	0.12970572047022344	0.2685261540104218	-0.14198938793992255	0.09313994606312548	0.18665487832627647	0.01975353270966629	0.004297611170729354	0.2503349243041164	0.20812687727783263	0.1408239843828749	0.10881224539805778	0.10475614920627052	-0.011723906950148688	0.28162438830582204	0.32188565330841357
sp|B0BN86|TMM11_RAT	Tmem11	Tmem11	sp|B0BN86|TMM11_RAT	R; U	26	11	14	31	True	True	True	0.13536353912043175	0.09380524714696392	-0.07031519794406904	0.04724571390762655	-0.15573551513884532	-0.05410586561216668	0.0037420785200641404	-0.05752364644754948	0.030810451908038772	0.08136642105636938	0.026361111587752006	-0.12834705853574135	-0.07500065048896154	-0.21782714884177246	-0.0920235572498651	-0.11164684026923766	0.028871694002893022	-0.015392677712505076	0.06561992456121502	-0.2245646410847435	-0.3088348198805839	-0.1961765735842711	-0.12555150587100883	-0.2863087235148658	0.11079252402410233	-0.13312339299529796	0.0626626582255625	-0.27433276133097095	-0.27880666882352756	-0.3079727478053673	-0.4526508824721258
sp|B0BN93|PSD13_RAT	Psmd13	Psmd13	sp|B0BN93|PSD13_RAT	R	80	35	22	31	True	True	True	0.03977433049113621	0.09072846428201409	-0.03182241835487609	-0.06357181570280268	-0.13420544504695897	0.017143188394229014	0.08195369593727087	0.06492214978228716	0.060191505174168825	0.067901870082693	0.019003384462221717	-0.11347657342522766	0.037436739105448424	-0.032061863177968775	-0.051254953855909946	0.024355680043873562	0.10342156720202667	0.007413208076904709	0.014886341168168116	-0.029377008806076077	-0.03762101709560994	-0.10974668935214815	-0.054662477065754445	0.0162266279781349	0.0107214304967993	-0.001583729677690826	0.05029273164002035	-0.16122126171625517	-0.15456301230948988	-0.0015213288812425674	0.023417460227245
sp|B0BN94|F136A_RAT	Fam136a	Fam136a	sp|B0BN94|F136A_RAT	U	27	13	16	31	True	True	True	0.23706182471745407	-0.2703485146227784	0.13892999439345033	-0.25939101727718494	0.032486700237173594	0.1251792134020313	-0.003918200850142384	0.09879167898411723	-0.029317588494775393	0.3401740942866631	0.07148631655087101	-0.09676020320678624	0.41088664334867	-0.06611213654384684	0.23690105077896284	-0.0070231956511506155	0.5263690638691045	0.10966412026639993	0.2095091047354476	0.1127615464598577	0.2616189999949068	0.011626214379855782	-0.2501306324804311	0.03704717440178307	-0.03731918776482068	-0.30525167877343584	0.15725823573897912	-0.1837334139717388	0.5706006297340895	0.0993414752551427	0.2483227937083914
sp|B0BNA5|COTL1_RAT	Cotl1	Cotl1	sp|B0BNA5|COTL1_RAT	R	72	14	18	31	True	True	True	0.04698028013679689	0.093285663184826	-0.0707772088049623	0.11062348220105456	-0.2050586727930952	-0.02501721267007362	0.04996366874546254	0.06224083008949499	0.13731071655469052	0.03355210169640799	0.06730094246493046	-0.08342446026689387	0.020365318792936904	-0.0442520495815657	-0.016332419729611303	0.16721404426787068	0.08930714813387652	-0.05424516770333909	0.11414883172396628	0.0558644051075845	-0.0028828916686158834	-0.037453138886265336	0.09442619969191668	0.08782968249790812	-0.08111889411640938	0.04300120306522537	0.10285097916502117	-0.25217590306717064	-0.0909360289945802	0.08503799505149168	0.02849040826160376
sp|B0BNA7|EIF3I_RAT	Eif3i	Eif3i	sp|B0BNA7|EIF3I_RAT	R	82	27	20	31	True	True	True	0.05496637902775525	0.006533697171690278	0.13013900317405813	-0.02141989429468616	-0.059215432138172375	-0.0631468067218286	-0.04785694621881653	-0.038054206793081136	-0.05650748796143468	0.020927861008816606	-0.09720468012761607	-0.0069968092058054765	-0.04485085078907147	-0.0710588693250429	-0.0894153300568803	0.025139194493904782	0.01528421195464702	0.03206389213482552	-0.030503658443027604	-0.03867703701728331	-0.015434990009971727	-0.03813352698834471	-0.07919769713231517	0.0652503393300794	0.0834847070200464	0.003603136533513407	-0.03813398641013421	-0.1650546810787361	-0.11359337252973845	0.08488548098884152	0.06375149666555835
sp|B0BNA9|CNO11_RAT	Cnot11	Cnot11	sp|B0BNA9|CNO11_RAT	U	9	5	7	31	True	True	True	0.21010406423794592	0.1836249638877252	-0.30020391419486003	-0.05993109493720539	-0.08259741513381336	-6.377990023054281e-05	0.049067176040445304	0.21768345989280746	0.08245891969283647	0.31747717511676044	0.120944670955355	-0.06159388577069258	0.08534574153434704	0.03361192956705317	-0.03875876090403274	0.15306458265614786	0.12138428769978127	0.21663680434366128	0.011078362802285469	0.11938940912090246	0.21610929398736367	0.08474672383349535	0.07373792535267754	0.39429508815640624	0.18448558148568317	0.05806326405190987	0.1295220029995381	-0.02716957599613501	-0.04287963281660012	0.29891082308318495	0.2664511384766026
sp|B0BNC9|QORL2_RAT			sp|B0BNC9|QORL2_RAT	R	96	25	22	31	True	True	True	-0.2381603185900225	0.12899146995086497	-0.49181128042468814	0.17998427175931297	0.07056518339094708	0.14542426107277606	0.205006412840806	-0.35156114483239875	-0.3571376249692175	-0.17762009069739726	-0.24258228740070997	-0.45421135762837395	-0.34169639409827646	-0.5732278875581027	-0.27684175398360367	-0.44663259103087327	-0.3756482862353234	-0.4001540301707518	-0.3288792159022069	-0.5189894950827956	-0.7945840696592885	-0.3418373526597751	-0.25717841286931176	-0.686478491246719	-0.25614093684516703	-0.6676281948869107	-0.32880961051439783	-0.6235331399408057	-0.49602911346406664	-0.7704339670460207	-0.6647100346695662
sp|B0BND0|ENPP6_RAT	Enpp6	Enpp6	sp|B0BND0|ENPP6_RAT	R; U	47	28	17	31	True	True	True	0.14265909794179166	0.13273764310514657	-0.21858011474961003	0.22045102401922279	-0.008584424365867704	-0.38889195153533684	0.12020872558465356	0.1105778236352446	0.3097253796999997	-0.02998280242376694	0.2725241458028993	-0.09907510232000227	0.07594417265220876	-0.2005274307017899	0.1388062518864288	-0.04440293423124153	0.15803283399488777	0.12909718257251157	-0.1976619755475042	0.0014213835542609132	-0.23599009502297008	-0.3989831997281428	0.20804171680492445	-0.79721413726935	0.2729675805787828	-0.3544292243752629	-0.030691059018534972	-0.16265541312546894	-1.0469891474444886	-0.2690601789606948	-0.7310538559753699
sp|B0BNE2|RPAB1_RAT	Polr2e	Polr2e	sp|B0BNE2|RPAB1_RAT	R	24	14	13	31	True	True	True	0.050179786228715884	0.12798903909843773	0.03395359756561689	0.07959596796102275	-0.1980617882293032	-0.05785283355420745	-0.03580376907028082	0.2377076618502869	0.11263228519629465	0.13031269783324895	0.06005072284563617	-0.11910671722627875	0.02107260473568573	0.012762074245340926	-0.03141004455123486	0.36734058364033295	0.09391463356027252	0.1839257271425634	0.17637223077877273	0.06268452080275644	0.16435788977414312	-0.06921357235058068	-0.04456647234899869	0.36474379557141745	0.06254099221949794	0.2977155570097665	0.16077344209815614	-0.17560105541243942	-0.14766062036947858	0.28392132736105324	0.26135362188538913
sp|B0BNE5|ESTD_RAT	Esd	Esd	sp|B0BNE5|ESTD_RAT	R	129	19	23	31	True	True	True	0.11443713181033743	0.07366277000307342	-0.04790208336150137	0.08665556008308073	-0.14797992048834452	-0.09630417622975607	0.017430718183113925	0.03662088289162391	0.1314614226245645	0.08538339776195691	0.07487881827800358	-0.06642433279433746	0.02662330838573901	-0.09999939964643367	-0.01804140318655101	-0.1036602621448175	0.0872317914739984	0.16443150907860904	0.06635735080558192	-0.07318864190465213	-0.2380074033698314	-0.0557253396671058	-0.0038136030974342816	-0.21285176385701554	0.20168159143596043	0.01735068696668307	0.06067541895413697	-0.10586264603839446	-0.14389816366160169	-0.3076494273462824	-0.3568234794400169
sp|B0BNF9|HAOX1_RAT	Hao1	Hao1	sp|B0BNF9|HAOX1_RAT	U	15	13	11	31	True	True	True	-0.06101563141041311	0.30347913113674885	-0.03895356246298576	-0.5339177846613694	-0.17715796656787397	0.5536113937501899	-0.04604557978428758	-0.9562661449193772	-0.9142060146239199	-0.4735188849857064	-0.6553434890055243	-1.0372243987678615	-0.7649149503103789	-0.3443330346301732	0.019805460189907365	0.425325393291466	-0.22066924718298964	-1.0076434329605668	-0.9391932827205061	0.5460175204542388	0.16525960195885148	-0.060521312078147815	-0.17008376281260595	1.008550855611965	-0.7403579643200526	0.16503260447968415	-0.0623753571380572	-0.7792534497606045	0.017319005762937323	0.005240102300749783	0.4491749436609034
sp|B0BNG0|EMC2_RAT	Emc2	Emc2	sp|B0BNG0|EMC2_RAT	R	33	20	16	31	True	True	True	0.009470972720142967	0.060110057995849786	-0.0810961594540398	-0.06601164636062684	-0.021385175327939265	0.04969879873799421	0.04921315168861007	0.05904086166863998	-0.026738828287253824	0.0031842111851876354	-0.010810973834555426	-0.10457508422338968	0.025065191755828664	0.025785794600196255	-0.03277752855131766	0.05187474433403061	0.028385787527867024	-0.11359716923568364	-0.015353156597312179	0.019313432808925057	-0.0399317712775904	-0.07986826246738588	-0.04204996914733172	0.0721908921340706	-0.03450134256978288	0.001244966222333943	-0.04981230188071706	-0.19585957956643973	-0.11869965052748377	-0.013298576737328816	-0.052663962450987256
sp|B0BNG2|TM6S2_RAT	Tm6sf2	Tm6sf2	sp|B0BNG2|TM6S2_RAT	U	1	1	1	31	True	True	True	0.0762041398079929	0.2513060796774802	0.1565342663430842	-0.19714327300242696	0.329749766119924	-0.8497137495901721	0.23306277064411818	0.3598324452330006	0.7451617713001046	0.3563698486914797	0.2758181270753375	0.49127211024944417	0.7690898716006989	-0.585485851284369	0.09413290186203138	0.6724613688415544	0.6027417513664393	0.44314368607111465	0.6117735023887758	0.9109208645560414	0.3000089667392678	0.23232728902333433	-0.03623576087852376	0.556953280157634	0.5102143846393608	0.32066595261277975	0.562723833191781	-0.3558282719070638	0.2945968040825697	0.7152759524876262	0.4060269976016504
sp|B0BNI5|OLFL3_RAT	Olfml3	Olfml3	sp|B0BNI5|OLFL3_RAT	R	27	14	16	31	True	True	True	0.05636651506508272	-0.1087998168950488	-0.24147978837200768	-0.21703894441330362	0.13560268736126524	0.12377959294819085	0.25156975430582484	0.23570219853731444	-0.3919218309280943	-0.052425998598145895	0.25214945278349354	0.2580021048630101	0.25673191542947826	0.37277759419248113	-0.13440108233172943	0.2693636707070439	0.3456928470586078	0.059860334485916766	-0.054365956231833934	0.21667548565923234	0.44266577651734274	-0.09578798809084432	0.08307329411822195	0.5013970959859684	-0.483645578562772	0.3006004503347839	0.2159367734610118	0.12990264707991273	0.4000741053531147	0.28031341193946524	0.4781689897279531
sp|B0BNK9|EFC4A_RAT	Cracr2b	Cracr2b	sp|B0BNK9|EFC4A_RAT	R; U	16	14	12	31	True	True	True	0.06577804506361495	0.13569634295274646	-0.10998781600888385	0.19425426427665293	-0.12105834345831745	-0.06933157745456775	-0.09535091537125062	-0.039870874833868086	0.25305703518255207	0.07659553784251294	0.0270872506524249	0.15772991510601742	0.16455976003997286	-0.1491286006662378	0.06437653042767266	-0.21140707502899048	0.04017136829752843	-0.17054946605317234	0.144572832655955	-0.013378285550961877	-0.31870526788750553	-0.18576841144047762	-0.24084442438067377	-0.4383459006085353	0.04454556309176816	-0.1901694773756244	-0.0057986279310799915	-0.28551088812805503	-0.23086937422999299	-0.24008509418698765	-0.3906234969728999
sp|B0BNL6|ARRD1_RAT	Arrdc1	Arrdc1	sp|B0BNL6|ARRD1_RAT	U	18	10	11	31	True	True	True	0.10258415185956338	0.09979549144290267	-0.09379470821211022	-0.0483043409874675	-0.11067280520360967	-0.005482239313627346	0.05587445041435046	0.09172965857699822	0.09058194691271382	0.11580469728768428	0.04213831941585333	0.016910599709502705	0.09603586290926103	0.0493603306341015	0.0027448331113539837	0.24806253799738798	0.1941492664216149	0.24479653417420977	0.0017540895778118681	0.13859578087573432	0.2392673329982653	0.11226657027239106	0.019452069369421565	0.28870985277497496	0.3012053291842882	0.26469035464139345	0.19926973726045638	0.1027335891828507	0.037900482731700436	0.26270363318655576	0.2701239173510501
sp|B0BNM1|NNRE_RAT	Naxe	Naxe	sp|B0BNM1|NNRE_RAT	U	31	11	14	31	True	True	True	0.06798900083918191	0.04227155339889421	-0.029184782467314818	0.02119566874209866	-0.050808920886957765	-0.038579776982301084	-0.012882742643608225	0.056062969717809	0.05637406223005925	0.11105261607392514	0.061414741323499555	0.03349709626487751	0.0013553288168335342	-0.04697896276411129	-0.01361620384052209	-0.0022685079858035806	0.019516386309426537	0.04830620238929484	0.09851959790658427	-0.024280361102652748	-0.098864145970051	-0.024290191305004427	0.02713214371041417	-0.1115778159829528	0.16662529475581422	-0.12784923616203692	0.08375718876649962	-0.08466049936325959	-0.05696469011715877	-0.13915578464870038	-0.27473218491629225
sp|B0BNM9|GLTP_RAT	GLTP	GLTP	sp|B0BNM9|GLTP_RAT	U	18	11	12	31	True	True	True	0.19796451679253835	-0.1543898714270302	0.08014372306381645	-0.09356222257951075	-0.007713407063187461	0.07100097305511532	-0.09344371184173461	0.16242402154201763	-0.0987691843100027	0.23551967058111423	0.03760963379114024	0.22765061803255726	0.268053386694584	0.21303820689027297	0.03762264069807841	0.44899015440995527	0.3068907272321475	0.4652521326302228	0.0991207870723656	0.33009625676353416	0.6361726267757852	0.17291790098332882	-0.11226083730976022	0.7319600081474302	0.0056891082662158254	0.4439723894784784	0.21300263458327606	0.14011329948678686	0.10988240891624912	0.6765506341670164	0.8647733793176418
sp|B0BNN3|CAH1_RAT	Ca1	Ca1	sp|B0BNN3|CAH1_RAT	R; U	21	11	12	31	True	True	True	-0.7532920377429857	-1.5312694642891138	3.1158190098329257	1.0534555998003015	0.8367664777068136	-1.3629929119834916	-1.3584866733244425	-1.0069189830168153	-1.4699138317015024	-1.865973392213892	-1.7510323104723593	1.4969168159747603	-0.9670820978107493	-1.9211142428394385	-2.786106838894133	-1.4381432421248377	-2.1715975175024216	-0.6798735306570833	-2.407555021367795	-1.4984874281973593	-0.5853235116133	-2.1556977854451507	-1.4010171352274607	-0.22999338786191714	-1.5243486507040558	0.046634612682300514	-1.8438917154807992	-1.3762200069517672	-1.5453814889494346	-0.5155369033292647	-0.038660927960629365
sp|B0K012|CMKMT_RAT	Camkmt	Camkmt	sp|B0K012|CMKMT_RAT	R; U	8	6	8	31	True	True	True	0.18203440054926467	0.1457202103912465	0.0624547425883506	0.07915175929555929	-0.307308618243578	-0.10184086407603132	-0.06021163050481704	0.19622715973463123	0.2295336827512937	0.07851089739150297	0.2739420702999169	0.006961752359249118	-0.12514890732881057	0.09863708600777699	0.005506343927097035	0.44710778195071654	0.21550705340470877	0.29391634388841403	0.08346115239575624	0.1045588670447195	0.15201607856239008	0.12016516616094108	0.13640712754152773	0.4503046170343161	0.17719798133387243	0.22626647634147723	0.28716043627838417	0.0948111768948845	-0.0764169587865915	0.4222824158720666	0.381474354958387
sp|B0K019|BAG1_RAT	Bag1	Bag1	sp|B0K019|BAG1_RAT	R	21	14	15	31	True	True	True	0.09694616142621726	0.09851644016668004	-0.13815975500947708	-0.0010371922565806102	-0.039447245284657484	-0.06496755916595376	0.04814915012377341	0.10984775787453493	0.008604510648854813	0.11607341071365518	-0.008494934323689307	0.03883064001949599	0.055301408523417805	0.045226740862059245	-0.018092797676917627	0.19844476448972337	0.0708660945356634	0.20435237925280347	0.09173392907757716	0.09793115154661258	0.13669841483186396	-0.03151556117379428	-0.03161244960858589	0.31800177692357146	0.061545644900302676	0.15854945518408847	0.13496904336866677	-0.10496725436000531	-0.14882213826919255	0.31012309995078446	0.30571374829200515
sp|B0K020|CISD1_RAT	Cisd1	Cisd1	sp|B0K020|CISD1_RAT	R	75	11	15	31	True	True	True	0.010800921204124236	-0.01998994553206579	0.14480437188280604	0.216089180424202	-0.206973452753493	-0.06740751711839366	-0.07732355810718516	-0.11408184802089494	-0.00515534802987716	-0.0032663295339183662	0.0467266063206484	-0.25425922173587345	-0.08450069645279434	-0.35673883081515	-0.13574128951208309	-0.35052471646428884	0.02439622344316561	-0.14023793974964782	0.12478944835847727	-0.2753828805322893	-0.6054904790112534	-0.31467963350708317	-0.11481334814367194	-0.6079873636141571	0.04080855854003573	-0.22201342058830598	-0.06023408270254471	-0.4075572559202172	-0.3150412539323906	-0.6021597807085435	-0.8231390220750434
sp|B0K025|OSTC_RAT	Ostc	Ostc	sp|B0K025|OSTC_RAT	R	3	2	2	31	True	True	True	0.3328260990607168	0.3584728008042024	-0.5909125170355862	-0.33017570746293146	0.02497072079595064	0.13246767025667072	0.07235093358097	-0.08902377976929632	-0.031040264347317326	0.08404472765009796	0.09838905194561054	-0.004401032637384894	-0.050338121444742256	0.09723796204492352	0.14116548745554347	-0.059619693003201135	0.24267891740021597	0.4695428061027327	-0.09390531645845002	0.054352927673535056	0.2362568777816314	0.19392446194555912	0.0256705640439705	0.45807866604881653	0.2544660308930462	0.2841279552810585	0.0607356139726134	0.043858790379425194	0.17256066353023147	0.2733761461731472	0.3161500185857724
sp|B0K036|SDHF1_RAT	Sdhaf1	Sdhaf1	sp|B0K036|SDHF1_RAT	U	5	5	5	31	True	True	True	0.19172888194405235	0.04170635403496448	0.01958040035213493	0.02464658496067873	-0.12560375366182885	-0.03318209508563452	-0.118876372544368	-0.2389229625532936	0.05167447059272856	-0.002383073546564418	0.08842619168884269	0.015233464303150868	0.08186277064391678	-0.3619005928346821	-0.0931301240411031	-0.15533202806945923	0.1417890976867362	-0.11357739534566491	0.08661287130307915	-0.16110173418638762	-0.27169404866933	-0.2239762468582125	-0.2079373216813165	-0.3520933612152506	0.34387552404504884	-0.33818813408441173	-0.09017498218175923	-0.29050119177123346	-0.18411701313362538	-0.5602550874881942	-0.4703607522019517
sp|B0LT89|STK24_RAT	Stk24	Stk24	sp|B0LT89|STK24_RAT	R; U	51	18	18	31	True	True	True	0.20905772711172332	0.1375472455665463	0.15522278512702492	0.11212471595771056	-0.2839342176895485	-0.18697807654472598	-0.14304017952873238	0.15318472888828083	0.18682692977522208	0.16642299794867021	0.12106324033043236	-0.18224726521843948	-0.060475889835441166	-0.22439676507521256	-0.19159227261992662	0.14029810069923343	0.1394531400247203	0.1354177819202178	0.24596082103215267	0.09621763771217928	-0.03898369938789692	-0.2311536278494497	-0.1777588072470362	0.06942176181400406	0.16339416019184227	0.09882368463144076	0.17126921103635873	-0.32932694250081873	-0.2692227934687281	0.12461896416430918	-0.15781917833074743
sp|B1H222|GORAB_RAT	Gorab	Gorab	sp|B1H222|GORAB_RAT	R	9	9	7	31	True	True	True	-0.05194187827583718	0.16957715215819924	-0.16383256405845437	-0.09123237043371724	-0.10347716294165465	0.08343009802600143	0.157476725525461	0.10389289374787403	0.057857302300618585	0.0014407668230056458	0.006049632404238281	0.09738844737562857	0.14330952553082632	-0.05474346390102269	0.12546094569250243	0.13141958555181965	0.06779597484652022	-0.06785386391047332	0.08914941121706121	0.039056338631045406	0.06477519331258286	0.030830399358452	-0.06186160483094483	0.10799532731699557	-0.06198494970650792	0.06138708094861123	0.12570435316740003	-0.04610431690966266	0.021690742153101183	0.12829839956364353	-0.01267545964512884
sp|B1H224|PWP3A_RAT	Pwwp3a	Pwwp3a	sp|B1H224|PWP3A_RAT	R	2	2	2	31	True	True	True	0.3065897945839122	0.2785707374426991	0.1962475521529523	0.26432300975893863	-0.799451915411431	0.040012648177129684	-0.28629182670420006	0.3229088575879562	0.03810190399690372	-0.08573061928056758	0.20690440926487597	0.10058889163413465	-0.3866868519294804	-0.1362866672504368	-0.07380237498457509	0.7114081822005902	-0.20236342550089237	0.2746180262882252	0.07651235364973852	0.10586058427691292	0.31846522474883265	-0.20861466242685278	-0.529902499242159	0.7557509433587457	0.4096142209797087	0.7622270294958708	0.8138040576069212	-0.10442098516491471	-1.068043199294055	0.6329850778375468	0.8055290872573799
sp|B1H234|FLRT3_RAT	Flrt3	Flrt3	sp|B1H234|FLRT3_RAT	R; U	9	9	9	31	True	True	True	-0.08415715659444878	0.10388705139233068	0.08211033045598448	0.040061399614938153	-0.16704155872731974	-0.023386931619317153	0.048526865477825254	0.1353111271763101	0.02811134570234053	0.08615180595823446	0.14157445786669953	0.00970759258502163	0.0813313651057257	0.06754959870687394	0.19446551686105984	0.15130926953227508	-0.039002229382795406	-0.09524979751037499	-0.008573251255890924	-0.008777957753295595	0.016804997007820788	0.14076639598178708	0.12246223735393613	-0.027627566780168422	-0.10215687574316945	0.131721688446099	0.04435487782148684	0.10290188774037112	0.06498894347018513	0.35876796991744797	-0.17905692945987184
sp|B1H267|SNX5_RAT	Snx5	Snx5	sp|B1H267|SNX5_RAT	R; U	134	32	23	31	True	True	True	0.07086074139691867	-0.003008731651883423	0.05869888354460073	-0.013536421518219655	-0.14150943246370673	0.025436700440195636	0.003058260252080558	-0.05620893648114844	0.04979545535363705	0.011789165465103224	0.07061987874785203	-0.04438950729889157	-0.032844524902627015	-0.11402976958218325	-0.02726561599009436	-0.022932053125382268	0.04980300088173806	-0.06985648773143716	-0.020483388918128398	-0.006937423043730462	-0.08123136762166006	-0.11651634535284927	0.09147862242442173	-0.018134645751363365	0.01821607544912318	-0.010371916222212008	0.058451934842429054	-0.20271148849434795	-0.09927971871110941	-0.07783459902516832	-0.09102554972371735
sp|B1H268|MCMBP_RAT	Mcmbp	Mcmbp	sp|B1H268|MCMBP_RAT	R	27	19	15	31	True	True	True	0.2207978634266663	0.3064365585889792	-0.1102349505235356	-0.20778324605956833	-0.18301924657607493	-0.009453351626914852	-0.016743627229560687	0.3069231298698103	0.23709240015666389	0.2817266543287076	0.029779065269767813	-0.22570930484909013	0.10930900424998136	0.16545914174069054	0.011021577499375823	0.36086997197382864	0.31971074649441356	0.23864378895549443	0.06124734798232012	0.18726764888044833	0.4059926166194465	-0.19696424050821015	-0.00737682130572459	0.7103440099683773	0.24671455402886444	0.3510932321899336	0.06815641680083395	0.008576641356532022	-0.006756183367567559	0.6344755891109841	0.6344518177419456
sp|B1H278|TRI11_RAT	Trim11	Trim11	sp|B1H278|TRI11_RAT	U	5	5	5	31	True	True	True	-0.19032633058849235	0.13853553066104585	-0.05008620500976324	-0.09036151574375761	-0.00405523734859603	0.1489849258609368	0.04730883216862036	0.14359549415533657	-0.016603879657396625	-0.034879798497836845	-0.16872847550548453	0.08752653349051798	-0.03995507556109423	0.00036538884254344595	0.025880102652257264	0.1495556191165619	-0.02905802397229884	0.04868795616169841	0.08536968575085169	0.07416508120893894	-0.015196801326564646	-0.19157538126351525	0.1552802992447173	0.12343010704087387	0.11264505799684699	0.24229217643295975	-0.006576500644505323	-0.09999012686473296	-0.0005393476927126883	0.09875066512800412	0.17456166616196445
sp|B1WBM3|TM138_RAT	Tmem138	Tmem138	sp|B1WBM3|TM138_RAT	U	1	1	1	31	True	True	True	0.21541237858049733	0.01932987355331761	0.26966823776460647	-0.21856727027869471	-0.2577949026723929	-0.2382177881611125	0.21016947121378315	0.501058068200245	0.08529521527820627	0.18733948162865488	-0.087207056566033	-0.0490997126433923	0.08243088304891621	-0.04357358072664219	0.047251032119016045	0.3353185922650175	-0.18795993307248438	0.2298388733135086	0.23872575461283407	-0.29120943936075516	0.24211432691116297	-0.2907203888837193	-0.1480282487672797	0.0392987540084313	-0.26141210047904195	-0.025755407249933526	-0.1990887463390867	-0.20593273223050446	-0.23593417504837833	-0.10062882619391811	0.07646439096414959
sp|B1WBP0|MPPD2_RAT	Mpped2	Mpped2	sp|B1WBP0|MPPD2_RAT	R	2	2	2	31	True	True	True	0.30541987045254704	0.0036834265145895273	-0.14931812021137159	0.03980079973392314	0.022600389345200256	0.01685138896783478	-0.23903775480272227	0.11205857530019081	-0.09519413073164351	0.027916260182595742	0.021849717802711055	0.1833267359005859	0.04591485159550324	0.01640414677185653	-0.11752242582956818	0.11491247156750273	0.06293489180499634	0.20966307508471171	0.1187800367489169	0.30764015812648804	0.19661294557156683	0.10541424225212737	-0.26917418219876676	0.23286944236057927	0.22683332404219936	0.07619098409382374	0.37081693012258743	0.11573754366534583	0.008513745888654611	0.0875597652088338	0.18233090267542273
sp|B1WBU8|PLHD1_RAT	Plekhd1	Plekhd1	sp|B1WBU8|PLHD1_RAT	R; U	5	5	5	31	True	True	True	0.11812231141691232	0.03763380446579223	-0.08167060797606585	-0.06839842264015772	-0.10014601593202777	0.0499003956900399	0.04455853497550688	-0.0022903801447187178	0.06925117276929971	-0.08851776180391457	-0.01862214057753775	-0.009398430124071488	0.12177151523346019	0.25829076559343633	-0.07249648248158724	0.4282374074517108	0.036741378285969795	0.4110278252603745	-0.28744498326174917	0.26081826500206606	0.661618253378256	0.05993984858103474	-0.30379196028252675	0.781717005947252	0.19155464411186873	0.41140473962421975	0.1597045307558993	0.3504338721772102	-0.06266116364012841	0.737405523784707	0.781910816615655
sp|B1WBV0|CTU1_RAT	Ctu1	Ctu1	sp|B1WBV0|CTU1_RAT	U	10	9	9	31	True	True	True	-0.04083517603341846	0.06803513913588333	-0.030869450114403563	0.0962897983540465	-0.12450178811351975	-0.03863807885470827	0.07051955562611845	0.10466309623307879	0.12166465439050533	-0.0024804058582290622	0.00859944663207557	0.012803690942067902	0.04092864076598879	-0.002400932153207691	-0.008850677984680644	0.310012342975595	-0.0005812099658815129	0.14183817656925335	0.12075002798755463	-0.02413434613484533	0.21498225993068054	0.03460399668609959	-0.012649609590704713	0.1824171425224712	0.0916881401296692	0.36296066020815765	0.10063869654637436	-0.07571264685372725	-0.05877895654469256	0.3585985501336193	0.35109240573792455
sp|B1WBW4|ARM10_RAT	Armc10	Armc10	sp|B1WBW4|ARM10_RAT	U	9	6	6	31	True	True	True	0.0964630390269523	0.08041823770937562	0.008235198723573589	-0.05000450650174493	-0.19984028544803323	0.0739564965230084	-0.009228180033128197	0.023689784608054154	0.029158932171974072	0.1874411462826604	0.07082374649342427	0.016530584932009873	0.061681398206994587	-0.05202085883068719	0.010259823143982771	0.0297233769613392	0.08302335913540304	0.17016025885349428	0.15218763285971626	0.003641106777125813	-0.029415745400784843	-0.015385483529886557	-0.007348240549314156	0.06579480123029136	0.14294780287403874	-0.0019274004348748264	0.06043195062872897	-0.1401301550254921	-0.06298450794157162	-0.020388353391263436	-0.01431572618137622
sp|B1WC15|ZCHC7_RAT	Zcchc7	Zcchc7	sp|B1WC15|ZCHC7_RAT	R	8	5	6	31	True	True	True	0.0059299704723567714	0.18033212171247115	0.027726964001706378	-0.1053679002000667	-0.15052229112453652	0.020051291979862995	0.021849843158204152	0.13517713683827992	0.1656310404096466	0.22256087136759284	0.1302023659026812	-0.12598184562526704	0.07428721496825119	0.06914860433677816	0.1251220529445778	0.18462484438209792	-0.04345859648597994	0.1308766004459745	0.29770002430265485	-0.11235701364294393	0.3094655296188229	-0.0398344960427881	-0.13413764438253573	0.06362585943354127	0.044147232232571554	0.14132414625670364	-0.05169415669172395	-0.07390437022254304	-0.1290171160039204	0.061005881066346745	0.2686936896135652
sp|B1WC40|NCBP2_RAT	Ncbp2	Ncbp2	sp|B1WC40|NCBP2_RAT	R	16	9	8	31	True	True	True	0.058887078664039194	0.08025565766679499	0.04517104046537668	0.0027200420108393075	-0.08910100039852509	-0.03411303135754906	-0.06381978705097424	0.14795702537116462	0.03690442670987615	0.1474415284701962	-0.007875446199514968	-0.02983138683159403	-0.031238496268542804	-7.285334725004589e-05	-0.03371118278706753	0.14081545834620357	0.09783039648529268	0.2367453785192435	0.09469056462476999	0.018497148544240005	0.09606426363218112	-0.039530505164190544	-0.06562007289218919	0.2607475028102506	-0.011544796524125545	0.16719934981356843	0.07783263510191851	-0.05204729223861193	-0.06657884482918952	0.1672599433791948	0.2191732753028628
sp|B1WC61|ACAD9_RAT	Acad9	Acad9	sp|B1WC61|ACAD9_RAT	R	94	43	23	31	True	True	True	0.13587433129434245	0.08066512083262545	-0.030166805961826526	0.0022958558411865226	-0.12495926080945985	-0.055039860313584654	-0.008669380883272737	0.0009961422927560193	0.043125760395625434	0.12998219067989858	0.009833612743076259	-0.07158052253057434	-0.04389828199539281	-0.2320585362595029	-0.021491992846923935	-0.1063030583819895	0.02870216558469174	0.06883144409409603	0.03999910428980513	-0.17393487879283853	-0.32572529885084656	-0.06710777349526609	-0.03429367718273113	-0.18644701596364044	0.049811881960467375	-0.1532607077386583	0.13430674833332112	-0.19297440675941324	-0.2198035159751459	-0.2691733279587005	-0.43883803812201094
sp|B1WC68|HDAC8_RAT	Hdac8	Hdac8	sp|B1WC68|HDAC8_RAT	R	3	3	3	31	True	True	True	-0.10856540499897882	-0.10107242563754859	0.05120257583618759	0.0017693065352810677	-0.04936525650413959	0.06470298411604158	0.1413282206531603	0.13268625164097525	0.05673539949558215	0.04374874312267796	-0.03890604560018929	-0.09561617758911467	0.051974217363703445	-0.06831287821617771	0.10625463719743955	0.28511529833667826	-0.08947153331170465	-0.026248987705112192	0.10828557746589418	0.06464136617999738	0.1688993389790019	0.021527912699663254	0.0958714942061416	0.17031469338988092	-0.0809494959699073	0.18095573660948805	-0.04125977905267675	-0.04259857918388299	-0.11831184838573705	0.29791020361109144	0.28430572986833
sp|B1WC86|MPPE1_RAT	Mppe1	Mppe1	sp|B1WC86|MPPE1_RAT	R	4	4	3	31	True	True	True	0.21899682982544189	0.07411534584403334	-0.055683245383944424	-0.1620387913178858	-0.07802193367023325	0.06780325830711043	-0.06517146360451687	0.04388108825703352	-0.12277398300338582	0.18267652520789568	0.11072509636028371	0.007005213763083162	0.02255204160862867	0.058343659877184706	0.006055108441905155	0.02558973618330196	0.13920636129253516	0.342069074072473	0.08651736843495961	-0.026444892791129604	0.08366387149054422	0.10850016223007763	-0.2219618219165609	0.241513628205289	0.10772263112167657	0.0458081775302297	-0.10522714010836154	-0.15543814051883587	-0.12655144272850283	0.17221402727594182	0.1047570916462428
sp|B1WC88|CR032_RAT			sp|B1WC88|CR032_RAT	U	9	5	7	31	True	True	True	0.10999204334549972	0.0487300364842671	0.010505782467438607	-0.16652190259459054	-0.01365341659035657	0.03523748982321706	-0.02429003293547538	-0.21103021979458347	-0.1623878793079232	-0.11402065405051687	-0.015603660501410488	-0.00843160919045971	0.02038591679462698	-0.21546650731135664	-0.2040925478464004	-0.007744273148016845	0.12708564888494145	0.0008153514310098586	-0.07892146399086464	-0.14003342548902253	-0.2836676857333007	-0.042046417056461394	-0.2223980487371744	-0.3979265485571357	0.11239302396910489	-0.21461256168605658	-0.06827974079213028	-0.515142920252817	-0.5237807209081478	-0.1891950960316997	-0.35559075203974366
sp|B2GUV7|IF2P_RAT	Eif5b	Eif5b	sp|B2GUV7|IF2P_RAT	R	82	47	22	31	True	True	True	0.11909476594445323	0.11700106509177743	-0.10431341628710378	-0.08648016627350685	-0.08732482703925903	-0.017743087804555913	0.059765666368203796	0.05686309001689693	0.00482241233652303	0.11097265142378099	0.043747778982734076	-0.11204717626752192	0.009649170307708843	-0.051795542451237964	-0.04192299995644788	0.1612750877555662	0.11354647089919645	0.1461277526071072	0.0601989929955149	0.0406888388469806	0.0032080457542225105	-0.056743718045698444	-0.011672700480525933	0.15891737622218116	0.04349546280994865	0.026052683878843297	0.03447854955791918	-0.1477927908146004	-0.08765251570188504	0.09084491784040516	0.06714119737162783
sp|B2GUY0|MA1B1_RAT	Man1b1	Man1b1	sp|B2GUY0|MA1B1_RAT	R	26	15	18	31	True	True	True	0.02691532966338883	0.08259695607375761	-0.03669367933643386	-0.0029873084812646056	-0.18687240603596322	0.018019570039706778	0.09902153807679781	0.16750529607752362	-0.01098408530539885	0.06342962805331354	-0.010483989888447454	-0.11817273245681115	0.09091133462906065	0.05418193107344216	0.0030295376134183982	0.23270281129447845	0.028390857029670258	0.037814961844210515	0.07807390878437737	0.06538235616782195	0.1415488939163403	0.012381001769066202	0.0024110049088861274	0.1953197112077376	0.06799586615633224	0.21614030018246488	0.1492810614672404	-0.0661009189738806	-0.1624570601304942	0.3197736472534398	0.3438443558069082
sp|B2GUZ1|UBP4_RAT	Usp4	Usp4	sp|B2GUZ1|UBP4_RAT	R; U	61	35	23	31	True	True	True	0.052678218361572604	0.08948154531327646	-0.091690551843298	-0.003790214263849734	-0.07673180801496748	-0.008743129947168526	0.03879594039444001	0.04712164167885646	0.013252825597902529	0.05016755359481628	-0.01886939419384781	-0.032882723995980356	-0.02248605805464443	0.04258755219778898	-0.016678961718541885	0.0532894732369833	0.09083344908062685	0.08632144747780757	0.026873866720467987	0.025258857335515472	-0.0012391761114631805	-0.046526527693961484	0.04657787330943819	0.07303228347621804	0.0841751769187482	0.031111368177301202	0.09950440353267354	-0.09296732263902996	-0.07196532786089804	0.1296592738136244	0.11177898947333809
sp|B2GUZ5|CAZA1_RAT	Capza1	Capza1	sp|B2GUZ5|CAZA1_RAT	R	129	27	23	31	True	True	True	0.04656297572788404	0.0876456991967931	-0.04340132910572869	-0.0043822792803656085	-0.1451481663330263	0.014696873962362744	0.044026225832070054	0.206255840922541	0.09665052002152485	0.12456568859105488	0.09352243028580887	-0.03524733834989213	0.09340364550421754	0.13993505792327632	-0.034367729855366846	0.3409014415292493	0.14098366115049998	0.2120559036472791	0.024819463047288437	0.1457514823095245	0.3371711462823068	0.008134169553922987	-0.05851447928481868	0.4489751918622922	0.0441435699741799	0.2997654467571653	0.22498791936004459	0.005773535274794739	0.020431763501209232	0.4256727046343478	0.49746270479521115
sp|B2GV05|RBM5_RAT	Rbm5	Rbm5	sp|B2GV05|RBM5_RAT	R	21	17	16	31	True	True	True	0.08068229359687962	0.16506350970041517	-0.031314834277264225	0.048383378653655384	-0.15148388017164294	-0.09023459194771988	-0.021095875554321353	0.19402846890733727	0.10901977693581522	0.16061903037392078	0.11241289689327338	-0.05966691465870966	0.046747939841765174	0.09577106175129657	-0.0377720826421335	0.21155337839616095	0.05917206986474888	0.309618658341142	0.002974465122058234	0.10790490640455275	0.21384008783835817	-0.07725335226975005	-0.06944016463905989	0.3405698213997237	0.05914136768687683	0.24249948846289904	0.1042401969648612	-0.06311825295736817	-0.1254810440240508	0.31962349986464567	0.2958695120088688
sp|B2GV06|SCOT1_RAT	Oxct1	Oxct1	sp|B2GV06|SCOT1_RAT	R	429	38	23	31	True	True	True	0.06630577418496841	-0.0788420064255817	0.20408597828097896	0.22894003478797842	-0.2953542816214476	-0.0641799023002445	-0.06095559690665553	0.10131996101539897	0.04644553181068112	-0.035978141426653565	0.1106633467042144	-0.09014249407367458	-0.11937086841407307	-0.2439360346194377	-0.20175869356465803	-0.19598896622714967	0.10402110338781334	-0.3808445029453722	-0.033356748589394414	-0.25237352531867785	-0.43110412815902066	-0.17863442976546118	0.015011089945115685	-0.6419844766943541	0.050366325553707014	-0.10985798681352499	0.2470981485664261	-0.36617374065798636	-0.15699945188121767	-0.43151732282633937	-0.6029427087613612
sp|B2GV22|PTSS2_RAT	Ptdss2	Ptdss2	sp|B2GV22|PTSS2_RAT	R; U	8	6	8	31	True	True	True	0.12438599355520452	0.049257331356631795	-0.14766892106322693	-0.112615965566361	-0.10369523705781702	-0.008477720183131865	0.1988145189586934	0.10289587898145669	0.08141436429385962	0.042686502052925235	0.140927960004257	-0.19132598930713485	0.02939925322382031	-0.12014946005471039	-0.13716738569737785	0.15585048614409125	0.20046206696486735	0.006604463069203703	0.029383135027742924	-0.012072438954245257	-0.03039115581515972	-0.09438179656067192	0.08390483731558263	0.1519417726490424	-0.03135753445975098	-0.06522155088532244	0.08879757914704989	-0.2731205762858959	-0.12986643711452928	-0.09735963732082276	0.023112494154494456
sp|B2GV24|UFL1_RAT	Ufl1	Ufl1	sp|B2GV24|UFL1_RAT	R; U	84	36	22	31	True	True	True	0.08676304962819437	0.08773016859097105	-0.07193035401414427	-0.046571177775346584	-0.10644415824452302	-0.008469660671325485	0.058922132486181056	0.1100754772023862	0.07242681766159009	0.11012784290986843	0.07491884984943731	-0.018987621401411303	0.055533862032381975	-0.011133185015808067	-0.02362126652427321	0.10160011878929431	0.13438823358758079	0.15350464373360495	0.062195507359628976	0.03364011576650938	0.020070384707482347	-0.03649487981285482	-0.0165952636472273	0.22336605478576033	0.13274633171286432	0.11288351928654095	0.010903546918788365	-0.09221342351700557	-0.07229930785972627	0.057875669308078415	0.0863752251425165
sp|B2GV36|S22AD_RAT	Slc22a13	Slc22a13	sp|B2GV36|S22AD_RAT	R; U	8	5	7	31	True	True	True	-0.5608703110355826	2.1972566051881435	-1.7610400172953775	-2.3481985155580993	1.8080177645891613	-1.0808496206792304	1.745684094790982	4.198270372884093	3.861417042564315	4.255605752150825	2.9342228118496463	4.737703649668233	3.2779547685321946	2.967491523249465	4.181714099958849	1.6990149025862333	2.752760802164331	4.726027659028589	3.3796045143188094	2.6948239511947625	1.6905945660481203	3.4860002737828966	3.1260877069642588	2.004595203359238	3.789851060188748	4.826919928566306	4.241191768838889	3.969128663479995	3.9209020743132745	-1.3051984271498114	2.867584328881976
sp|B2GV38|UBL4A_RAT	Ubl4a	Ubl4a	sp|B2GV38|UBL4A_RAT	R	18	11	17	31	True	True	True	0.0598658379691539	0.0827636049239775	0.025697676648999135	0.09768137509023944	-0.18971677404100085	-0.11938558483575257	0.04309386424437278	0.12838805365260342	0.07858168162913515	0.08694424600735218	0.0870297206901629	-0.19481641406397188	0.07765738186979299	-0.19681554304272275	-0.2841077521075679	0.17115315257007957	0.08601481240264164	0.06964326059150139	0.019164193732224888	0.014540877182103173	-0.04335598866843782	-0.5277027876761178	0.05392453039286238	0.18592777482754919	0.09727300579628562	0.1816853361923787	0.09225362803184822	-0.03210203243431842	-0.2979270911726406	0.1374863080038775	0.0686575020957303
sp|B2GV52|BL1S5_RAT	Bloc1s5	Bloc1s5	sp|B2GV52|BL1S5_RAT	U	16	10	12	31	True	True	True	-0.07020589542104716	0.0982915181277324	-0.18014872689368744	-0.265039383277788	0.11832419570690433	0.11753212702000226	0.18124616473788535	-0.08637971137429723	-0.05315592234123656	-0.08663422110076802	-0.021864454456206772	-0.06569700267798773	-0.005690147258388123	-0.1792408489781412	-0.06443771014998312	-0.17020000283254078	0.014453470374814259	-0.10552135930176121	-0.05911135696029035	0.0010551848310615952	-0.2145832548433635	-0.18284081986768363	-0.22678744413900098	-0.1392892253632212	-0.04367469326915874	-0.09708624844098779	-0.007444401536440992	-0.32659595449091583	-0.22273907899660728	-0.16707661027397158	-0.28234840519262505
sp|B2GV54|NCEH1_RAT	Nceh1	Nceh1	sp|B2GV54|NCEH1_RAT	R; U	20	14	13	31	True	True	True	0.032490906821813326	0.05601415986022751	0.01571260181188272	-0.056618246089536584	-0.11822084642741792	-0.022549652430681633	0.09317107645371081	0.06957397450256941	-0.15249949023023568	0.00888851423714776	0.13397482311055953	-0.12684614304776787	-0.03730285245017129	-0.038760195935619635	-0.1587985706590409	0.3416729414980413	0.07746111296193625	0.2345141444825103	0.04789747652368881	0.093474862055972	0.2728632177541286	-0.0513096027956923	-0.09637652637864136	0.40362728280586246	0.009953744426923095	0.279529080075962	0.1578827707814714	-0.052186155748659147	-0.14079006322426935	0.35006336793989234	0.36712077211868355
sp|B2GV71|NDUF5_RAT	Ndufaf5	Ndufaf5	sp|B2GV71|NDUF5_RAT	R; U	17	11	12	31	True	True	True	0.18639050631907494	0.046245100123449845	-0.13942735572535092	-0.023592645165090076	-0.06767182941715433	0.023054627971454522	-0.024998404106378658	-0.03829002281796612	0.07320209088127427	-0.008769913912821892	-0.0036783266765816336	-0.05334614042146235	-0.060843479735028794	-0.13479365255324183	-0.04458320112857983	-0.21518013871011732	0.012830860500514518	-0.016004745260687514	-0.04773067049476154	-0.10549744383400039	-0.27837149582175336	-0.06740786300543	0.046354124970021005	-0.3170350953948802	0.11687910854772099	-0.22106307087259403	-0.04435813732376204	-0.18578159189502408	-0.06398916636657681	-0.25994266822391054	-0.41015302038554324
sp|B2GV72|CRB3_RAT	Cbr3	Cbr3	sp|B2GV72|CRB3_RAT	R; U	29	14	13	31	True	True	True	0.21317823905074818	0.06338729169496737	-0.1354833542399465	-0.2197191392505662	-0.04217728012343436	0.057922765065383075	0.06289147780285553	0.39381858269692316	0.13670263048659415	0.2700942968138911	0.09228270605770028	0.29247166307769845	0.2691395130118206	0.3629033493769569	0.22281826125153437	0.46441891557371484	0.2554300691123217	0.5053323502522318	0.12211094332453776	0.40302594974019534	0.5650207113964818	0.10702491449190177	0.13199165355246478	0.7678285501712185	0.14279154148416318	0.4554819328806481	0.3027991713742324	0.5465408770604121	0.2306038832516606	0.6878744429378862	0.6950555966539653
sp|B2GV77|NXT2_RAT	Nxt2	Nxt2	sp|B2GV77|NXT2_RAT	R	1	1	1	31	True	True	True	0.12640505399182977	-0.11728643599292621	-0.07826227181638412	0.14247873270733447	-0.06680363407983148	0.05972334400144952	-0.06625478881147107	0.12086451888170213	0.26287442935990146	0.24749539868095116	0.17585577194261504	-0.08533777918081764	0.013302672306050312	-0.07911912710870972	0.06403171249187256	0.13601797927870418	0.1508980621384035	0.6315667224269763	0.2695340164972908	0.19419477344591396	-0.012849248681114034	0.07582114398501805	-0.04058029925521467	0.040975705712332555	-0.006864258939841328	0.21853808583651624	0.13876051252942823	-0.23402885767317372	-0.03245681562112601	0.17566452183606707	-0.003296336376404696
sp|B2GV87|PTPRE_RAT	Ptpre	Ptpre	sp|B2GV87|PTPRE_RAT	R	20	15	12	31	True	True	True	0.07047891814210594	0.2217328700913015	-0.1495341839553479	-0.13549146707389603	-0.11494831056096366	0.07569697128541186	0.032065202071390075	0.2630181997064458	-0.020287232061265925	0.05851509286784662	0.01911062869618796	0.10657569960444313	0.11248407753922152	0.19885082947472554	0.022913179699289188	0.21229047932210143	0.0794662729710609	0.24254991624027156	-0.06469602055272716	0.20992177280257174	0.47144834269556846	0.0844304980789623	-0.07527223579923792	0.5505634880142019	0.06483144688606579	0.39764928422344425	0.06468293912715595	0.03161940678819697	-0.057557079511807885	0.5809929406665812	0.6872197161132831
sp|B2GV91|LYRM2_RAT	Lyrm2	Lyrm2	sp|B2GV91|LYRM2_RAT	U	7	6	7	31	True	True	True	0.03013840913135013	-0.08612584491909825	0.29903475493124443	0.01534811780019929	-0.14924050616183493	0.08011616467415017	-0.18927109545601173	-0.18024570732549527	0.22436459860343483	0.1862162288863125	0.021489482775432833	0.10797461029145783	0.3567317866081341	-0.14894667772148829	-0.02391288916092904	-0.05068344441258521	0.2952203123311756	0.4069987459761082	0.350374169230105	0.09763459319327872	0.0030591947796843044	-0.28916142548790624	-0.01457533721805504	0.12269543739890931	0.3834748096218741	0.2644070884098939	-0.11784321525816477	-0.10670856458765776	-0.0914695222978894	-0.6466992979530373	-0.6497513373281691
sp|B2RYD2|ESRP1_RAT	Esrp1	Esrp1; Esrp2	sp|B2RYD2|ESRP1_RAT; sp|B2RYJ8|ESRP2_RAT	R	18	13	14	31	True	True	True	0.12755916636174724	0.16412431826369556	-0.16066448803984912	-0.0645912805451978	-0.03192983193300236	-0.042643542388805855	0.008145658281412338	0.16510931960921305	0.04273156949650314	0.1453148736001335	0.006423812059868084	0.09680161153088562	0.12928270674010456	0.11199850783977894	0.050179445694846336	0.10380912828545341	0.13283761190655596	0.2095057442860444	0.09109543243418017	0.10395720187250568	0.1286265950201937	0.1043498056867076	-0.02635537001154553	0.13113127869232244	0.23328497699946915	0.11609484061601272	0.11165139719140171	0.08085377825158879	-0.040239780215008736	0.11269815559968244	0.08939798026063173
sp|B2RYE5|E41LB_RAT	Epb41l4b	Epb41l4b	sp|B2RYE5|E41LB_RAT	R	9	8	7	31	True	True	True	0.050061111265902625	0.11216033380813073	-0.02510924874900944	0.025204921712504103	-0.06627295143308665	-0.07455257465395171	-0.021491591950489664	-0.006372041212358681	-0.19374819366212392	0.09932521198163968	-0.046901816176312394	-0.0456399499305391	0.03410627329627047	-0.12618452895072707	-0.05513994113330334	0.037241919957248015	-0.019351033638940862	-0.015546969952515255	0.01586615297487981	-0.11919453709301742	-0.13252861301450558	-0.10969374744068539	-0.18037445162673826	-0.2474212217820959	-0.06168580842109961	-0.09688922668838806	0.021102898293515082	-0.007673153266743782	-0.12257196238830304	-0.27652703801729217	-0.3139178261573772
sp|B2RYF1|PPR37_RAT	Ppp1r37	Ppp1r37	sp|B2RYF1|PPR37_RAT	R; U	16	13	9	31	True	True	True	0.06040517112077026	0.14506379695093408	0.05016615009980541	0.08698761869649907	-0.2712254432874399	-0.10834363525114377	0.03694634167057664	0.10139626838174998	0.05998161986715367	0.011623996715197649	0.06692341784485478	-0.14612363654984328	-0.05638461908788095	-0.1908201459908394	-0.17186711852331626	0.12888099322752744	-0.02976945226322414	-0.015705249787338005	0.05897833936450958	-0.12402482336589138	-0.1169374701768291	-0.23057277336057425	-0.09508005618944537	0.015761379930442132	0.13295402810166124	0.11904960045528235	0.08159382911279423	-0.2891961553841913	-0.2641493523471343	0.024491794932835376	-0.009059478843951752
sp|B2RYF7|WASH1_RAT	Washc1	Washc1	sp|B2RYF7|WASH1_RAT	R	36	17	18	31	True	True	True	0.03798235271718475	0.09710865365183352	-0.05373631444539484	0.06181449295212005	-0.16115705466961572	-0.023679481155303606	0.04166735094919005	0.06368006596588138	0.12040197242543371	-0.0009857595376594475	0.11740340961612183	-0.12338193431819988	0.0036738801421130063	-0.0420666310828377	0.0013352820857566172	0.02000249402011889	-0.03512249652990285	0.001743738726263544	0.11104816198103329	-0.023280574284788358	-0.06025247480355311	-0.13078264487343283	0.028170398468830626	-0.12740563432504715	-0.00573541004728817	0.03819033648542103	-0.028798209517164608	-0.13925899645183293	-0.11698850586762433	0.018118482873422437	-0.09105428113088898
sp|B2RYG1|FA32A_RAT	Fam32a	Fam32a	sp|B2RYG1|FA32A_RAT	R	3	3	3	31	True	True	True	0.12317563899703465	-0.016030985282247556	0.019641378072281057	0.007073690394866716	-0.1157793858972962	0.0071574751615610666	-0.02523781144619619	0.22734231428812812	0.049603795469504774	0.13613390035533968	0.10045968021749196	0.22474363191297186	0.23764446477891887	0.20401214186805738	-0.02457696795672426	0.2037187369034612	0.11905747654101972	0.3023266466111725	0.14453720816767657	0.07119535708451608	0.3246595311072209	-0.03358260863114815	-0.22279894415483348	0.31794679818848515	0.20583614497974168	0.15263520053457214	0.23619688525321791	0.01365074244666964	-0.06794562640535418	0.25536450155989066	0.37773955377765844
sp|B2RYG6|OTUB1_RAT	Otub1	Otub1	sp|B2RYG6|OTUB1_RAT	R	33	16	17	31	True	True	True	0.02129691945890322	0.10687679704050446	-0.1436758454016296	0.011715014669158919	-0.11657950869712508	0.015518151295633942	0.10484847163456124	0.06344687313768382	0.04232070973480084	0.08241421570627416	0.061406175525824835	-0.01868855713428097	0.0774979213013669	0.04273171736491577	0.03470266884042772	0.08343335748761227	0.06262074027845443	0.16700976010162627	0.017933765676911406	0.08559397213288733	0.0364431755963146	0.05629007901987215	0.102468694592325	0.15532298692791358	0.1975208627866074	0.08251160313476014	0.062129006180835944	-0.04540936269089357	0.02173253346996873	0.13541772634507865	0.04453693505195666
sp|B2RYG7|DOK3_RAT	Dok3	Dok3	sp|B2RYG7|DOK3_RAT	R; U	10	10	9	31	True	True	True	0.003131973733447424	0.0395955630071807	-0.006644120702816281	-0.04986494873454639	-0.09299565802015941	0.021677649218949213	0.08509954149794297	0.18034242487704155	-0.06957389893509891	0.18268883923458468	0.1082545618247277	0.07995690397439503	0.20699908423018165	0.37709149215628557	0.24788182752350885	0.4246509342379863	0.03242626232167822	0.33716777835823564	-0.0001430956395065408	0.394463398083742	0.8986012752671595	0.1623201048542331	0.1454023065629766	0.9919111238692597	0.14304122884122883	0.7059959501789486	0.2236763558608832	0.16331379363203347	0.1844527714021602	0.973304153137379	1.0838099855372842
sp|B2RYG8|ELP6_RAT	Elp6	Elp6	sp|B2RYG8|ELP6_RAT	R; U	17	9	11	31	True	True	True	0.07786211686584465	0.02009261371420301	0.05916379922060777	0.01604438639331285	-0.1789782597719647	-0.07903772271780873	0.0848530662957998	0.19614159243856655	0.0717272944320051	0.07248705814109968	0.18482167193193177	0.04151233313242919	0.08124585210031121	-0.0624647353190948	0.0017242588596850794	0.3285002053220136	0.09624881096470261	0.1797069105612472	0.2052497472789252	0.06541904765891005	0.008710726850374328	0.0029443009921745755	0.049747802243912176	0.20292267776749995	0.09591142716026013	0.06443466039366896	0.16317903656465305	-0.10899357086486638	-0.10658044310583037	0.1749281368927207	0.09458494578341714
sp|B2RYH9|MF14B_RAT	Mfsd14b	Mfsd14b	sp|B2RYH9|MF14B_RAT	U	2	2	2	31	True	True	True	0.13369023223096033	0.4922860607236972	-0.267294726513029	-0.17263752141191446	0.04207053188370491	-0.30107086946082084	0.07295629254740277	0.06811244032236985	0.4345125394369811	0.26861942922355286	-0.2356361481787257	-0.10778969651474402	0.032938368081805613	-0.10264058085727434	0.11297002449265658	0.46798241571426225	0.42544078958801634	-0.23429560418372297	-0.0872771311773679	-0.16606366261178263	-0.31315443023050715	-0.05210651086016416	-0.24579748411888236	0.28750395251086847	0.19322998428376703	-0.0058094793804643885	-0.23983608399250667	-0.5665701892198021	-0.4219816492737527	0.36157393131053794	-0.08715609943382052
sp|B2RYI0|WDR91_RAT	Wdr91	Wdr91	sp|B2RYI0|WDR91_RAT	U	54	37	21	31	True	True	True	0.08361491038269975	0.13742179790761533	-0.10026842433250849	0.06755957582948469	-0.15357854839796659	-0.06422602532779642	0.02947671393847351	0.04179705217133112	0.10981368517491497	0.008675170600895399	0.044864789844233144	-0.17098340126779554	-0.04871890790241551	-0.12325579713630574	-0.06663266820471314	-0.07727348824629843	-0.07228060700090921	-0.0870941072246385	-0.018281374428163133	-0.1370228761579959	-0.15850240985558983	-0.17052426375878937	0.012729806813998934	-0.1934053864593661	-0.046567427457091526	-0.05901652454561912	-0.044556878276813094	-0.35341463568816245	-0.15518841881966416	-0.1296766801685667	-0.26084667880025236
sp|B2RYJ4|ADPPT_RAT	Aasdhppt	Aasdhppt	sp|B2RYJ4|ADPPT_RAT	R	19	9	10	31	True	True	True	0.02229967423568624	0.04558648022384304	0.07275891611731566	0.04892820797304687	-0.1406593474941733	-0.018703891526230976	-0.030210039529489308	0.022763912839847578	0.043191803041972676	0.04386151309423347	0.03575552369412094	-0.10339228347864804	-0.03655761001576252	-0.14781776723568107	-0.10193866057077727	0.025897505580470437	0.07073010695215487	0.08129124161137646	0.0799033364816708	-0.06890475061567969	-0.11450871116922912	-0.07710956125729496	-0.03835788664263262	-0.030405465917953123	0.12300336842927884	0.023365658519074017	0.03833906399030518	-0.2131775130223108	-0.15886660443668177	-0.029046899252811897	-0.08216494816209696
sp|B2RYL1|DERPC_RAT	Derpc	Derpc	sp|B2RYL1|DERPC_RAT	U	5	4	5	31	True	True	True	0.03973918799808995	0.32748240736069345	-0.5210714296855459	-0.09086060570789556	0.12945176235241362	0.014678976793398135	0.10057970088884183	0.2588272019470397	0.1537945538290426	0.2361488231614821	0.15054866457406835	-0.15286864053766447	0.03450309782929217	0.2598222863270232	0.12421551246642437	0.1417235282388445	-0.3382112463379787	0.11800096764066303	-0.051136819639785	-0.15074030862756782	0.15210130371748498	-0.04739404893220289	-0.014687919147027273	0.1299838169912979	0.006517881624706234	0.01405753148300537	-0.2525282493355867	-0.0857254113775765	-0.11443484708901241	0.16141752662701148	-0.17661805765413607
sp|B2RYM0|ANGE1_RAT	Angel1	Angel1	sp|B2RYM0|ANGE1_RAT	U	1	1	1	31	True	True	True	0.06870970706206325	0.04153630918180973	-0.21570822631070552	0.01582847417913591	-0.0055992003470537455	0.003263235053001523	0.09196970118174796	-0.13161158830030217	0.3340111532977392	-0.24967621289911435	0.28521329015898633	-0.2237529221880541	0.06093058039575272	0.024394956566768933	0.16878457756626464	0.22855504477503885	-0.31878657280646383	-0.048443837989090355	-0.13515316011772516	-0.2219377771508011	0.09443675160244958	0.19351533373091634	-0.1833821765935273	-0.4757386524953011	-0.45011870535367837	-0.081514092536497	-0.14349033401566125	-0.39825105943569294	-0.22801161754237675	-0.29130106576500925	-0.5476581127984281
sp|B2RYM5|BRCC3_RAT	Brcc3	Brcc3	sp|B2RYM5|BRCC3_RAT	R; U	25	12	17	31	True	True	True	0.17888414411586595	0.11199714270136774	-0.287515078271003	-0.1379529387895797	0.014483200228067261	0.06531229086348134	0.054791239151782634	0.06581421527594955	0.0022544539895399396	0.1418846590157532	0.03642748490852554	-0.0029673487214587624	0.09836934589140256	0.09806285760498312	0.07057831154087069	0.11720412941405378	0.22388887461427132	0.18077411413360878	-0.20269254137099502	0.10850764211504682	0.1325997765733966	0.10602481981915624	0.03793782182860106	0.18448076065673824	0.23647439311741358	0.01578290299606344	0.08132968941135843	0.08927361776486897	0.07808064014588467	0.06787540318592633	0.14782333962255834
sp|B2RYN2|FBX31_RAT	Fbxo31	Fbxo31	sp|B2RYN2|FBX31_RAT	R	2	2	2	31	True	True	True	0.05962040047461592	-0.06877185711478084	0.11953536035594947	-0.026421203640455637	-0.08229388584526909	0.05661828584403317	-0.05828710007409832	-0.043970248594860095	-0.04059255021832797	-0.0809393943440666	-0.036397918015929065	-0.2114449903257869	0.046712868324990886	-0.12483381997795817	-0.11041801051916611	-0.04109381941256274	0.0025387428523142574	-0.20771349609096035	0.07221650940009283	-0.08304243253221522	-0.33337550409302796	-0.1772646584368447	-0.06141177003756759	-0.12466485343031675	-0.0206435891498975	-0.08530931429134547	-0.08896608752942381	-0.2637390536675932	-0.18712695809836166	-0.23738451101985092	-0.3972718360973566
sp|B2RYR0|RN168_RAT	Rnf168	Rnf168	sp|B2RYR0|RN168_RAT	R	1	1	1	31	True	True	True	-0.21493863671027214	0.013213955042435721	0.30693363007770635	0.09622730555766301	-0.5554944197047824	0.23479133483352488	0.11926683090372192	-0.3248759516695898	0.03583298020961534	-0.2920565704765723	-0.20405003292761004	0.05514088847308063	0.32964634480343236	-0.15745133792557908	-0.029030539140362244	-0.027352412127070735	-0.3232844556756289	0.3106864118735908	-0.14069584708132465	-0.02841989574592363	-0.03918534028975351	-0.24302032259995077	-0.7500929257993088	0.38872599718809475	-0.2813915226449093	-0.1437028990609397	0.12309258627563091	-0.6423447877671693	0.07684422062514962	0.3104551431275091	0.1452197708647156
sp|B2RYT9|TACO1_RAT	Taco1	Taco1	sp|B2RYT9|TACO1_RAT	R; U	38	16	16	31	True	True	True	0.05420509236628135	0.06923756707181461	0.018619245461042766	0.0017929638895566313	-0.15037522411873283	-0.010239365718215154	0.01675972104825263	-0.053700681975119124	0.01938559031424525	0.03588702634451657	0.007793848119458602	-0.18437532619275565	-0.11360443356406336	-0.19003406656194421	-0.09737829377940344	-0.16778314184519694	0.023597136486214865	-0.12488425619006627	0.06399003364516709	-0.19573845791357058	-0.3994774882235248	-0.172380209026322	-0.0738299456686935	-0.36846628188619945	0.06242943088004438	-0.274530857188509	0.019742678371191147	-0.2597199985960543	-0.21706228475832035	-0.3815728996427712	-0.5144787343878008
sp|B2RYU6|TPC2L_RAT	Trappc2l	Trappc2l	sp|B2RYU6|TPC2L_RAT	R; U	19	13	14	31	True	True	True	0.1577311011257887	0.090819148223515	-0.06745788739682901	-0.044982878546939276	-0.12883447619241295	-0.01713005721867944	0.009855050005562305	0.009527855917472294	-0.00021292739921285886	0.08646838591752548	-0.01416473211970981	-0.09834581695745825	-0.007465370427629736	-0.04817289387867696	-0.012103481307196517	0.06058982907506305	0.12154417691671426	0.058639962276478386	-0.07775739131557735	-0.0022088089607557038	-0.09853357305914479	-0.10625889400640531	0.07375385864112793	0.009895405507068133	0.060417366741500445	-0.036223156384842525	0.06505968526541928	-0.16877842806600718	-0.07358457087592285	-0.03347519513867958	-0.05750714147406022
sp|B2RYU8|LYRM1_RAT	Lyrm1	Lyrm1	sp|B2RYU8|LYRM1_RAT	R	4	3	3	31	True	True	True	-0.028211486089086968	-0.07990922175617587	0.06483336993825528	-0.1157687710835944	0.0033515757273567814	0.10253400605916774	0.053170527204081	-0.054030138073098755	-0.024494965809664926	0.19861300257377934	0.17116798225455643	0.1904623704086026	0.4453253283846905	-0.0021883452965667516	0.2163335055314093	-0.22492144070647857	0.22235175179619482	0.08219443407868532	0.2763898753799463	0.13293967994589106	-0.23619342264776577	-0.006375993687544046	-0.0861711910220695	-0.0636948233566832	0.11395385914784129	-0.210687039315963	0.004271385418346263	-0.09785811491906848	0.13722626962573603	-0.20016822822983293	-0.36549822445450353
sp|B2RYW8|MIC10_RAT	Micos10	Micos10	sp|B2RYW8|MIC10_RAT	U	68	6	16	31	True	True	True	0.032310449630468696	-5.272145079615598e-05	0.053023029967551594	0.087494544223091	-0.09693557827633725	-0.0740663826603658	-0.0017733414336209563	-0.09451566992377458	-0.011459633464472319	-0.02200196521338782	0.030719498854214322	-0.16180043343194406	-0.14345268688676782	-0.25434047864970566	-0.09298410757855358	-0.2797830187858352	0.006577887507139835	-0.21264800951237994	0.07067564303647522	-0.227677004593847	-0.45078104836729693	-0.20732152888178668	-0.06138404322063096	-0.6112006664352823	-0.02208020554762946	-0.32400884213454617	0.026683135179988327	-0.28129250561574537	-0.14761822686505433	-0.4111763170227949	-0.6181743687997212
sp|B2RYW9|FAHD2_RAT	Fahd2	Fahd2	sp|B2RYW9|FAHD2_RAT	R	82	24	20	31	True	True	True	0.10458699916310543	-0.06447817487999785	0.10469706737345419	0.12688548725961368	-0.20435896034508083	-0.015196774714469896	-0.052135643856619396	0.0703929450427232	0.15535760599654225	0.023334712226631638	-0.04752582637045677	0.05089843452223164	-0.004324128647114733	-0.2086306542772789	-0.04136620052121387	-0.22408841902217702	0.02875184273882425	0.004094005702667047	0.09456046259719741	-0.2179487330797425	-0.504557677143266	-0.04507286256202825	0.05879598817764986	-0.4592813690600597	0.06963582437238358	-0.057627652561436093	0.16794965137946072	-0.22923608985987975	-0.10606945792450517	-0.40704183827299545	-0.6203510566343251
sp|B2RZ17|FBXW2_RAT	Fbxw2	Fbxw2	sp|B2RZ17|FBXW2_RAT	R	1	1	1	31	True	True	True	0.5838950614733811	-0.20229120044696947	0.21404636203540006	-0.19892463774362001	-0.27189908014138986	-0.013391320274449114	-0.11143518490235049	0.2765070419088982	0.5064291216541514	0.41473170447294905	-0.02775794216128258	0.1115517244291353	-0.133076265126026	0.1442581422957474	0.3473828460787143	0.5891180943903205	-0.21236858505290623	0.6475255630156331	0.19998550646541435	-0.10867670511369765	0.5037154423974579	0.10014502120169455	-0.10369224140931577	1.12510338809747	0.2377110887741778	0.4914677949406938	0.5702909810016976	0.06564322684896373	-0.1264320326883941	0.5098547514251077	0.24742349856166257
sp|B2RZ27|SH3L3_RAT	Sh3bgrl3	Sh3bgrl3	sp|B2RZ27|SH3L3_RAT	R; U	24	9	10	31	True	True	True	0.14053322480254238	-0.01981430699013309	-0.1148245321144099	-0.054403646138773354	0.004327015619596253	0.014237498808460813	0.02994474601272934	0.183015009306704	0.0015203212959669088	0.07934330396995648	0.09966594538103202	0.1742432032485226	0.2071589148111297	0.27746371465731023	0.07194350734445365	0.40400266382592775	0.15857691621404513	0.32937414836445633	0.04553661485984151	0.2807453186908013	0.5981387409017405	0.20740508497146593	0.02837862545827541	0.6662136634677989	0.25452230444190427	0.39468658357514563	0.3248200833954762	0.2684339031319567	0.19689616711386115	0.667324041823731	0.6066288731998384
sp|B2RZ37|REEP5_RAT	Reep5	Reep5	sp|B2RZ37|REEP5_RAT	R; U	19	7	10	31	True	True	True	0.07247954064845707	0.019632585640366074	-0.12088754145824687	0.07703044943582249	-0.10466786938751582	0.0018009862022427825	0.054611848918877826	0.11393312319609272	-0.04013636385732333	0.09623963928703994	0.13240905070925102	-0.13852674644496688	0.019632886307800135	-0.007064218599650118	-0.11246919555449075	0.1573412113682089	0.08460642068755675	0.23659293125875713	0.056883968891019876	0.09936495108815713	0.19360847968378359	-0.20578784455721966	-0.23028034801344255	0.12226874373221364	0.10235688452844904	0.19093204121183938	0.12240049161877664	-0.16188622001082464	-0.2098905179955235	0.2198221838934007	0.2628602283011414
sp|B2RZ39|RM36_RAT	Mrpl36	Mrpl36	sp|B2RZ39|RM36_RAT	U	4	2	4	31	True	True	True	0.19153964690415393	0.024846046109249897	0.03675142772201312	-0.1322854359242509	-0.00011510026193661815	0.0032867088772228215	-0.12402329342644869	0.060544063127387915	-0.028133304194737363	0.1193106627699212	0.1665863681232942	-0.08578175576877278	0.19715744131070245	-0.10345113054387767	-0.08920439968930438	-0.07899678242529262	0.21198003573932667	-0.08952614124943992	0.01320362878894521	-0.28274224517206825	-0.250125994315729	-0.1162269399694047	-0.06044426698981553	0.05381456960710729	0.15701144797389155	-0.1970177436125109	-0.030030059140178977	-0.17396371320971227	-0.10789853640350344	-0.17409308481293806	-0.1482001635049599
sp|B2RZ55|SIR7_RAT	Sirt7	Sirt7	sp|B2RZ55|SIR7_RAT	R	7	6	7	31	True	True	True	0.03915612669423929	0.07058232629448646	0.07626209658438654	0.008499031529101586	-0.16174150900057604	-0.032605609249051426	-0.00015246285259529202	0.09617700423712705	0.06466572317164854	0.12940884536064168	0.03150800181258617	-0.11181466113533922	-0.052805481493690465	-0.03614372017934464	-0.09846382788888608	0.2679089378401791	0.0260828248421916	0.10652681362361527	0.2626075343875023	0.04189300724226008	0.2892075198008044	-0.1577377142203904	-0.07092306094030931	0.45053029313373294	-0.018645405238489232	0.2977997229368814	0.06126257742350738	-0.18961243812579287	-0.20591984192017243	0.3622398421320465	0.2795640868885414
sp|B2RZ78-2|VPS29_RAT	Vps29	Vps29	sp|B2RZ78-2|VPS29_RAT	R	82	13	21	31	True	True	True	0.08875656756484851	0.10098609695225846	-0.04712159762748058	-0.001547323237572229	-0.14163523217983176	-0.026959846636948726	0.027521335164736982	0.03520536702772503	0.08362004442976279	0.08642410175307447	0.05629610162593579	-0.06042519806891633	-0.01102258534855416	-0.04829413714577413	0.00995841500843575	-7.654184615013548e-05	0.1074904752434307	0.004475785196131454	0.10906249941829316	-0.02083594742055972	-0.11862313441216621	-0.09815601913523508	0.025437122543440438	-0.09249474868434149	0.11933811992303234	-0.07200959886033154	0.006126822201627746	-0.20386132281089608	-0.08454030862280426	-0.09361165473497124	-0.14055340565252195
sp|B2RZ78|VPS29_RAT	Vps29	Vps29	sp|B2RZ78|VPS29_RAT	R	14	2	9	31	True	True	True	0.0992083903648231	0.07719682113030757	-0.0007204866387908737	0.12777572722252284	-0.1428976222240088	-0.016091530855084635	-0.14447129899977007	0.08786505556460877	0.020854216797101977	0.12402758299814476	0.249162107159826	-0.08333446796956334	-0.039830622137377425	-0.028947733389053987	0.029865052568911032	0.13281933397787338	0.18252245065203443	0.07475452782175829	0.09708155583078071	-0.10102916161400088	-0.14568697643928274	-0.1460286206230892	-0.02944476303870225	0.042126601802990216	0.04137723071185828	-0.005640988158435611	0.14723452765542877	-0.2343678666466662	-0.1169242628194116	-0.23440784806932058	-0.05771663337424737
sp|B2RZC9|KTAP2_RAT	Krtcap2	Krtcap2	sp|B2RZC9|KTAP2_RAT	R	1	1	1	31	True	True	True	-0.01969441356919699	-0.2842096539360446	0.30648843646018875	-0.05568604269457911	-0.023790182352633416	0.10014011673840262	-0.023248260646133723	0.037711101100465605	0.0398586008472579	0.19607908209102476	0.038763005308497966	0.2658403722784515	0.23029161935345588	-0.10488882241921704	-0.04777173137622537	0.2573880223731262	0.4446302455258184	0.37010537973396573	0.28220045863403787	-0.017861730956597377	0.3485536814109498	-0.19777973000479143	0.29476952076118934	0.6585499335128064	0.27676102358275223	0.29801111049583806	0.0752703156113439	0.07971649480203258	-0.2230430902765992	0.5383653241883506	0.24068573093871848
sp|B2RZD2|T126B_RAT	Tmem126b	Tmem126b	sp|B2RZD2|T126B_RAT	U	5	3	4	31	True	True	True	-0.045629051134234544	0.08972365300132701	0.05035898639276226	0.060186772136695765	-0.16603197826126248	0.02064492765090087	-0.009253309786187103	0.02119190932688575	-0.0033855115798964164	-0.050248332923615635	-0.04736633618585273	-0.472311694828603	-0.3250502905187602	-0.10617616734892188	-0.10494112544382261	-0.20389002880616047	-0.4205791819162581	-0.04403992433998738	0.11938537722636333	-0.26969679857012707	-0.3781515721215811	-0.21770664087466507	-0.35621809777696	-0.30504147653530467	-0.018749216633178634	-0.06419857718802646	-0.008450690147066453	-0.15279893564552438	-0.28415598657886854	-0.6545385585816064	-0.4285329314834456
sp|B2RZD7|LYRM9_RAT	Lyrm9	Lyrm9	sp|B2RZD7|LYRM9_RAT	R; U	8	6	6	31	True	True	True	0.07402692655830201	-0.30985678476267964	0.3446644067850979	0.3180363460370419	-0.2674265389260597	-0.06779873217400478	-0.09164562351768524	0.07420618266328916	-0.06762623641008858	0.16198291255375352	-0.18163785643401376	-0.19008603460723528	-0.2397699350028084	-0.52400960207674	-0.014260602492642604	-0.4346955447400038	-0.008045916625205152	0.06663343425354284	0.5206828016103913	-0.018405556883356766	-0.2500351909880223	-0.44305710863894454	-0.03142518639315206	-0.3137495575037086	0.35319651218705594	0.0978155108290153	-0.009295388920865122	-0.3598301401040267	-0.31035951669701234	-0.34059968207611746	-0.8651607177294505
sp|B3DMA0|P5I11_RAT	Tp53i11	Tp53i11	sp|B3DMA0|P5I11_RAT	R	3	2	3	31	True	True	True	0.03571404062422978	-0.028777071781123098	0.04751048709091776	-0.13360190735264776	0.10225571292707336	0.00966815865745918	-0.03276942016591011	0.3480236499680913	-0.09531196635918082	0.24485043256896066	0.030503294741200726	0.182815192970887	0.16762276291278777	0.2582912916528768	0.19789546402754432	0.6093791741205141	0.1559389306027814	0.45778208077911664	0.10137214991555776	0.255100020110012	0.6388890545332195	-0.031979089716495324	-0.0537353355102157	0.9215481183111809	-0.061253814864526746	0.5879469299572051	0.3860182824317846	0.26685165439960645	-0.0513064140278221	0.9963797072564589	0.8879186801027608
sp|B3DMA2|ACD11_RAT	Acad11	Acad11	sp|B3DMA2|ACD11_RAT	R	99	43	23	31	True	True	True	0.024344356808445156	0.13627413383597364	-0.09032478458391324	0.028332216067212812	-0.1262284704010188	-0.025929603087350372	0.053532151360625946	-0.0006894182876759913	0.04983766195557138	0.08744408791126546	0.022384913223987724	-0.2527139653465902	-0.05711639312297301	-0.17530357244201156	0.010327999592304238	-0.22545680380691557	-0.039176817811034326	-0.06646877704791088	0.026396266943510938	-0.1693235425352242	-0.3503135160974349	-0.13866451811553837	-0.09025370542407707	-0.1315288850809626	0.1465528729927179	-0.0715877955478934	-0.09703504952496367	-0.2183093109106462	-0.1818943606721266	-0.5021832169864027	-0.6320845732354314
sp|B3GNI6-2|SEP11_RAT	Septin11	Septin11; Septin8	sp|B0BNF1|SEPT8_RAT; sp|B3GNI6-2|SEP11_RAT	R	90	30	21	31	True	True	True	0.0657433400788765	0.0922945031157969	-0.050111192068980515	-0.03334316985822916	-0.11989527646384701	0.0008865336185959194	0.04442526157779625	0.26876169549056605	0.1008334949355909	0.20379732124962757	0.1330008766832993	0.05759031853156671	0.1218756339840823	0.21277712871838794	0.031472761777834535	0.38591466694468934	0.17919567181958662	0.2717652801526764	0.03455736858115621	0.17617336540075534	0.34694264316861023	0.09622326497529166	0.03473497526555391	0.5606752947641418	0.15774900065219555	0.38400853466491114	0.25561629398771224	0.08557408773915753	0.04426231697370575	0.48316988126361693	0.4515739061662938
sp|B4F766|DYM_RAT	Dym	Dym	sp|B4F766|DYM_RAT	R	21	13	15	31	True	True	True	0.09782127256261575	0.01580535312213094	-0.07762107688296283	-0.014439335141954501	-0.053796350559057515	-0.028787867926507005	0.06101800482572628	0.07121854474454636	-0.004238896068914144	0.020791995470036184	0.03653211883705332	-0.07190785418744561	0.0078784312257838	-0.10092288820071893	0.019791743585463095	0.07006725668986391	0.06448110831679088	0.028497931073287575	0.01076103217177149	-0.044358883706738794	-0.12368876637496662	-0.07981520400571362	0.023390132149113896	-0.0017788690249957995	0.06230205250740006	-0.05446993098713726	0.0019897914253146354	-0.16993173759464675	-0.11455842065615407	-0.11235699451516368	-0.20595443052536133
sp|B4F769|SMAL1_RAT	Smarcal1	Smarcal1	sp|B4F769|SMAL1_RAT	R; U	8	7	6	31	True	True	True	-0.05664365779463587	0.03471872094324446	0.060005271253531944	0.16362926053060356	-0.1706093328710967	0.017808495770532673	-0.04890875783218718	0.19767167955179055	0.04905596438486626	0.02783961997627138	0.005381413174724514	0.05966323709420962	0.18682771171136814	0.15544046333242	-0.07412757176092377	0.3341707171265593	0.18485897852646538	0.17931932613011448	0.06437632166397478	0.30417452980849013	0.3031448082577004	0.050722006402196484	-0.057153191230314704	0.4189996556854947	0.1853469073542957	0.23794484384930037	0.15996084712555536	0.034666168627872196	0.05575038324648496	0.49163935751418464	0.41810341988156985
sp|B4F777|HMGN5_RAT	Hmgn5	Hmgn5	sp|B4F777|HMGN5_RAT	R	60	26	20	31	True	True	True	0.10543179709730133	0.0906075306424814	-0.10556689229562544	0.01721379518535393	-0.03707530034377804	-0.05201561573075253	-0.018595314554975317	0.18262128920808607	0.17436235322833227	0.24432999683717327	0.03707003782757212	-0.0127155854699037	0.09570826176750735	0.10113950685494011	0.15278677330366008	0.20558076366877032	0.062259561679491426	0.29749563479869146	0.040216844282001674	0.11679399736324747	0.0960578218157302	0.021875527060496225	-0.009532333358698963	0.3485521654203314	0.18585154983099095	0.18706090828118427	0.18832286011810062	0.0038236095829713435	-0.08976670351033889	0.14979568642748653	0.15304671831723127
sp|B4F779|DP13B_RAT	Appl2	Appl2	sp|B4F779|DP13B_RAT	R; U	47	27	19	31	True	True	True	0.05668458904280982	0.051792540489582706	-0.03646752894670868	0.016520769250167433	-0.09890903595728417	-0.018528067128327663	0.028906733249753458	0.08810841148626025	0.18649064804023396	0.0001575690699748833	0.1527214311120808	-0.05083047835472243	-0.004787544899638618	-0.06676750348341365	-0.03296441507555947	0.09047502167933708	0.02552188189610405	-0.008178882063397452	0.0016957296243429454	0.06651603357089719	0.02080840163729647	-0.062383064502640195	0.05436047187579973	0.059268091463344774	-0.015987795207530908	0.1451670864402086	0.06594567762370929	-0.011547241714364276	-0.09657305347410983	0.0654543200367943	0.011017728395453119
sp|B4F795|CTL2_RAT	Slc44a2	Slc44a2	sp|B4F795|CTL2_RAT	R	29	19	16	31	True	True	True	0.1387109229939636	0.10600027388215594	-0.1045259523754627	0.045187958390426886	-0.12182341667311292	-0.11877818815945496	0.05522840194147349	0.2682409303400579	0.22031632414547708	0.24958381823058673	0.2745394943475645	-0.04439724380119969	0.0633164705623237	0.04710396478984613	-0.010647501329078324	0.2411423487643649	0.2925241054946319	0.30556159787433756	0.25892587507163256	0.12061174298579225	0.09888438529490351	0.05602599419785825	0.14919162533545283	0.230622502206975	0.21159131309589085	0.058015895916101456	0.30628120773010004	-0.02884646577317973	-0.048513005419151156	0.18533854883244238	0.16209967016684068
sp|B4F7A1|LYRM7_RAT	Lyrm7	Lyrm7	sp|B4F7A1|LYRM7_RAT	R	9	5	7	31	True	True	True	0.11847741429036418	-0.12451767214905196	0.17482974996770295	-0.035982068225965946	-0.15986289907930917	0.08046739544011672	-0.05341192024385499	-0.10248165955263033	-0.21682985342344097	0.09537570941274787	0.15779416184447292	0.04079528255947373	0.21419735273197915	-0.28732145683230925	-0.020992083590030575	-0.3698824928509481	0.10901346456312844	-0.13780566811446704	0.2594852313106486	-0.2834637742758712	-0.5701157143135074	-0.21050465978910893	-0.12920882208005047	-0.39537189598644495	0.39710880434714113	-0.39927934653848673	-0.15723248380380106	-0.39274708560005855	-0.2953699994766126	-0.6368772884852518	-0.9377484737086732
sp|B4F7A7|CEP57_RAT	Cep57	Cep57	sp|B4F7A7|CEP57_RAT	R	10	6	7	31	True	True	True	0.04827285602483933	0.19246552338798129	-0.26307954478767304	0.021100148646564065	-0.07742923789111522	-0.01787236712265372	0.09654262174206174	0.05115771314578499	0.12763331480088524	0.040441533510147565	0.07318925871574233	-0.01781809737916884	0.12548293920094444	0.014880971996313441	0.05569972843377169	0.19485759951207537	-0.013753015429177395	0.13417795650132547	0.1350717852175336	0.20886045391219632	0.30167760415008615	-0.03857313516673422	-0.05658188590866775	0.19596791195635355	-0.08958366751584634	0.04069258460193215	0.067669737110573	0.047140526635613966	0.03693591405282781	0.3202434407809882	0.3359172174811036
sp|B4F7C4|TDRD5_RAT	Tdrd5	Tdrd5	sp|B4F7C4|TDRD5_RAT	R	7	7	6	31	True	True	True	0.22843470996661885	0.1775091389502279	-0.2716935467162074	-0.20475132587851697	0.058717585012088236	-0.052605325546688064	0.06438876421248096	0.14015263865726624	0.31746258025104446	0.09169750133445298	0.30655112607266943	-0.03512098257512797	0.017025248147430005	-0.042036910566590535	-0.3177192077681745	0.45716051739498553	0.20202380618935578	-0.0322162926934233	0.2904355623814432	0.07600956969046457	-0.2734881818767141	-0.19532822467989952	0.20295254620978476	-0.41768406628810073	-0.4994644514443367	0.0468348880965479	0.05844826579328988	-0.022919981355771668	0.33525992875825317	0.02768262688757872	-0.1701144562033523
sp|B4F7E7|PALS1_RAT	Pals1	Pals1	sp|B4F7E7|PALS1_RAT	R; U	86	49	22	31	True	True	True	0.07411575445117258	0.07886424062962227	-0.035146556438327536	0.05675267365597847	-0.13730822389915076	-0.06279722505750485	0.025519336658213376	0.020611068746033467	0.08029321775326714	0.033892037253142604	0.08846886659474862	-0.062015463847918895	-0.04863012316285342	-0.150343924442085	-0.0626618948719333	-0.1317671043407529	-0.02056100659133797	0.09848012237267234	0.11843811251671355	-0.1026846737352809	-0.2853918916543776	-0.10671214374080762	0.012428999030653642	-0.3483519793767087	0.07126727198676086	-0.13906247557615892	0.0030963381917139543	-0.11193791643870199	-0.16377264260093938	-0.2719529341554292	-0.36824829587096986
sp|B4F7E8|NIBA2_RAT	Niban2	Niban2	sp|B4F7E8|NIBA2_RAT	R	88	46	23	31	True	True	True	0.10246854183304954	0.06819844612381942	-0.06796013285905111	-0.07841211876430165	-0.041031075877537404	-0.019380087190411288	0.036116426734427165	0.24639226922087865	0.06450270859083673	0.1628999675723648	0.09330669299865058	0.02019775565690729	0.08312183097278769	0.21423016188339616	0.0026945193437661885	0.2652503226094325	0.14164531871166197	0.1546487598882127	0.036936143617683825	0.20465119619720618	0.35102966347760045	0.06160052549336825	-0.02007922437814713	0.36445012482698047	0.09850910694382975	0.3080125997215024	0.14380027067717194	0.009698176670825731	-0.0027824383980448175	0.4437315952720393	0.47468322148898956
sp|B4F7F3|ARVC_RAT	Arvcf	Arvcf	sp|B4F7F3|ARVC_RAT	R; U	57	36	19	31	True	True	True	0.10664444607315104	-0.08115581512628012	0.13893066900012663	0.08211449989806852	-0.24271761589594654	0.010486221707664	-0.014302405656779982	0.08882911975340946	0.09903346566379767	0.025561910210205596	0.1642431409253593	-0.005174991076163593	-0.05158777624863298	-0.0057329812347841624	-0.09345145896148921	-0.1306077203668412	-0.09781614200723077	-0.24667732051933378	-0.00421228717562272	-0.12329941026635893	-0.14261086411344337	-0.34347308862503567	0.06849820897114256	-0.3135591672635041	-0.030418894048164447	0.06698600534050492	0.21059908199758048	-0.19264027464433298	-0.0925939600289798	-0.11931527365842776	-0.19533694351192388
sp|B5D5N9-2|CTR2_RAT	Slc7a2	Slc7a2	sp|B5D5N9-2|CTR2_RAT	R	1	1	1	31	True	True	True	-0.27953427032217615	0.13775024719790796	0.0047596648662429075	-0.3033671914204792	0.0011135921640486046	-0.024970356151769124	0.46424831366622676	-0.140778801531118	-0.38447238209946466	-0.01250108477329448	0.16945806956041576	0.28812572974638506	0.26684422253420426	0.037839647047170466	0.04970070751180167	0.07357752302418419	-0.1339274911165953	-0.07740171023395881	-0.4068916602220556	0.19821686842366226	0.01235586150246526	0.06835913505624625	-0.06906303724260887	0.5986521662565254	0.18699030417282625	0.3536757546616167	0.03360226066459937	-0.1572018913023756	0.040331441696724646	0.533289666670143	0.09920936984413764
sp|B5DEH0|LIMD1_RAT	Limd1	Limd1	sp|B5DEH0|LIMD1_RAT	R	33	22	19	31	True	True	True	0.02836634323464793	0.11381538490742216	-0.06986351544302138	-0.009103238107183387	-0.1367688670005478	-0.01383362458923365	0.08738751699791969	0.19410163980477257	0.06039365377991324	0.13568021048320666	0.03118532001629859	-0.029762521602682668	0.10375905153562925	0.054893002418470616	-0.08292083770178849	0.29995760641283375	0.0028317245408810976	0.23753668511572457	0.11500560019590367	0.12010759433184859	0.22548947890040338	-0.03866525323541126	-0.08180966394954048	0.39604931325291304	0.06401289654036901	0.16457306442648978	0.15096528678217247	-0.02255039575126183	-0.043748704445972564	0.37428092036692817	0.34767869751557434
sp|B5DEH2|ERLN2_RAT	Erlin2	Erlin2	sp|B5DEH2|ERLN2_RAT	R; U	74	27	21	31	True	True	True	0.11627317605599607	0.09144733060298726	-0.07343451689162528	-0.028313265313473224	-0.0816115422773187	-0.04884355086392844	0.024482368687364087	-0.05567810859231237	0.09600403044642469	0.08172225406318212	0.05871061743959061	-0.0356505411577448	-0.03940898647518942	-0.1410523934717709	-0.10010460813837874	-0.07818522008501638	0.102590775113093	0.05794150187672997	-0.014604999940949881	-0.11759188367743967	-0.221558449131674	-0.08655125979818479	-0.035915899544582075	-0.14403989574626053	0.15223656169289335	-0.13858582621237936	-0.0022419971120033466	-0.21624296275539656	-0.17654223761564936	-0.22134383791906664	-0.36953949844700773
sp|B5DEI4|UBE2W_RAT	Ube2w	Ube2w	sp|B5DEI4|UBE2W_RAT	R	2	1	2	31	True	True	True	0.03265763383756237	0.11510024453626055	0.24026625378478617	0.2191727963297554	-0.48175004394059595	-0.24327390391469184	0.11782701936692153	0.10136396722678231	0.11037590340457992	-0.08602129998036023	0.11814246189523026	-0.18212795937904325	-0.20189130016352497	-0.4469507510890729	-0.47989739654700436	0.07072812328595912	0.019885280144527506	0.022199083003681785	0.13474717000009484	-0.09432769882910375	-0.18897458960623137	-0.2653822511698385	-0.3814422980956511	-0.058190681595025495	0.10679272519041216	0.27439420189122554	0.013056263395951895	-0.9467516236732241	-0.6572446166103294	-0.018225323198318932	-0.10453561918719778
sp|B5DEL1|KCTD5_RAT	Kctd5	Kctd5	sp|B5DEL1|KCTD5_RAT	R	9	7	7	31	True	True	True	0.06800316022173014	0.049752424070000245	-0.12535827265865507	0.08139522698493273	-0.12866293985678645	-0.006229480361007234	0.06109988159978208	0.053400878029572496	-0.0152945154367643	-0.11221388459351012	0.1377294210835327	-0.11528499671258885	-0.2295187067093032	-0.1736053250608265	-0.14149865506094628	-0.03181375627430505	0.05205262192298932	-0.26286142843138727	0.06292352592662631	-0.10143018419358718	-0.2244530450604838	-0.3530276566428583	0.00865695871901373	-0.3949326693338282	-0.099978252920641	-0.16380854542978085	0.08982255137369144	-0.31229699035036607	-0.2691351426481612	-0.18805592535347415	-0.14474214018969533
sp|B5DEL3|TTC17_RAT	Ttc17	Ttc17	sp|B5DEL3|TTC17_RAT	R	15	12	12	31	True	True	True	0.04532880677603757	0.1572950412359706	0.048719963364664665	-0.024763210956683324	-0.24943763867441504	-0.029036352360641615	0.05189339061506715	0.11731885304809353	0.0073958315248514594	0.03659143225171313	0.07701816788284432	-0.11604100711518583	-0.10535823469589012	0.03504328684246616	-0.11555619067969225	0.17956770981102643	0.0815707336558571	0.05789771288300827	-0.09236087649519575	-0.011617749911472686	0.06665527129037763	-0.16058484555695784	-0.031032027332315693	0.256029449238655	0.012307646679470707	0.1876574231269874	0.09738495999521213	-0.19587076565454353	-0.07486883445108283	0.24372065448996771	0.2763431460627821
sp|B5DEN9|VPS28_RAT	Vps28	Vps28	sp|B5DEN9|VPS28_RAT	R	36	19	16	31	True	True	True	0.04991448665866827	0.07886554107123267	0.01815799078639735	0.06191449189088871	-0.1439960910385114	-0.03301570104526874	-0.03184071832340152	0.1493051745945344	0.10838014182680666	0.07549433802605421	0.14789591130532642	-0.0215716993744568	0.08642109363210437	0.08421688121629778	0.035322637533733214	0.23862800055779232	0.11888127198746545	0.14622767504906342	0.1503596104955811	0.07176121597722585	0.1327144725428635	0.03668169674920385	-0.026934976350315054	0.16344768330496784	0.04768497357307311	0.284079922842988	0.15319869825725618	-0.010303386934554126	-0.03492997397025199	0.17628056603328446	0.14123439959521278
sp|B5DEQ3|XPP3_RAT	Xpnpep3	Xpnpep3	sp|B5DEQ3|XPP3_RAT	R	45	22	20	31	True	True	True	0.11101229536607882	0.08453198086079716	-0.1263558844792403	0.02511006230302648	-0.0856508310150268	-0.0628842724807015	0.054236649445059015	-0.0757360763788526	0.08788141835861829	0.14203672633549047	-0.027902461675244794	-0.08921796919107372	-0.05046154477891385	-0.18003580387123463	0.02199934078214838	-0.21229596797391181	0.0009902081291564002	-0.32178974243754865	-0.031142647461964046	-0.20830716405080807	-0.42523629443719635	-0.07971316468832512	-0.04833906898180729	-0.2582659221963599	0.026356901992389936	-0.29649990917435964	-0.13798559707925406	-0.352485614447442	-0.1959367514464141	-0.28919034107363295	-0.48122093924943066
sp|B5DF07|MRPP3_RAT	Prorp	Prorp	sp|B5DF07|MRPP3_RAT	R	25	20	16	31	True	True	True	0.1794891865616055	0.02489865213391873	-0.08784123092775431	-0.02693916322888512	-0.03476974983914616	-0.060529661130898305	0.005691966431163209	0.13055361002142085	-0.058872114531910213	-0.028475096364418917	0.11226809707500784	-0.19344842529620543	0.03686554784061258	-0.1515994213334828	-0.1653815292897498	-0.18317264386546306	-0.013665627423655735	0.0023442948184264623	-0.02494632345650949	-0.10387644356936399	-0.17525192713660864	-0.2081446435102947	-0.11350954065590457	-0.20496802720605523	0.1939444889198363	-0.1713186840496359	-0.036288800603422544	-0.11275871734103049	-0.22081301082671878	-0.3452961577517666	-0.49760310550976783
sp|B5DF11|ZFAN5_RAT	Zfand5	Zfand5	sp|B5DF11|ZFAN5_RAT	R	4	4	4	31	True	True	True	0.03392833064400769	0.10687172233299336	-0.03994649900436542	-0.2110056506805904	-0.020866354201118043	0.0025469928585764023	0.12847145805049287	0.07940990567378314	0.06563477260051442	-0.04108292865510421	0.009810219801984488	0.08362499339998664	0.11420139213243274	0.10762229292050307	0.02152295018334094	0.19834139914158833	0.026687710330040915	-0.04349186557010398	0.16344970643007528	0.03448047442848967	0.21527406852354147	0.027101632809978682	0.09684778452835374	0.1888551009164985	0.01587624864884951	0.17002804928631043	0.0051727727770920495	-0.06967961286462199	-0.09623041657000009	0.3697865778020333	0.42455215663150625
sp|B5DF45|TRAF6_RAT	Traf6	Traf6	sp|B5DF45|TRAF6_RAT	R	29	20	17	31	True	True	True	0.07972424639220677	0.11308812793968137	0.0376187416385001	-0.08756012648288625	-0.12560178175670167	-0.01196482150981204	-0.005304386220981172	0.14574298941107777	0.10288044801606766	0.11223987949163394	0.08505941468307476	-0.03918248216248266	0.07220426220746745	-0.006855031722338367	-0.043291737941826725	0.16168280283855374	0.108945273589514	0.10712204721130192	0.15562986416351876	0.06833805790640035	0.08656288028276649	-0.057455362296209955	-0.015305629138582688	0.18475554630493107	0.0653636619376261	0.11533050725561012	0.12234205760368155	-0.1708446360171152	-0.16399862934886045	0.1380680924094353	0.12291220360819644
sp|B5DF51|EMC5_RAT	Mmgt1	Mmgt1	sp|B5DF51|EMC5_RAT	R; U	19	9	11	31	True	True	True	-0.021134051674692955	0.06484446707256808	-0.03536693684830716	-0.0011539346773545844	-0.10088176784207548	-0.0007280544365801944	0.09442027840644229	0.03800680588282823	-0.033608641847553855	-0.017562623996122184	-0.02799697209908736	-0.08230353518704447	0.007276920407917942	-0.041966834982986256	-0.12646420767386424	0.1092677666806523	0.07419370455460239	-0.03892479704065188	-0.08098339214635075	0.061236203653953325	0.011972298124131697	-0.09175449392701474	0.024980095096056587	0.011083497110000451	-0.064312064998445	-0.050154755457548106	-0.08079719215538006	-0.16356683061814614	-0.17775801381881884	0.06647432504280282	0.012397209321422409
sp|B5DF89|CUL3_RAT	Cul3	Capn3; Cul3	sp|B5DF89|CUL3_RAT; sp|P16259|CAN3_RAT	R; U	87	56	23	31	True	True	True	0.09706009180016295	0.08334955997634275	-0.028371544029328177	-0.01020023414944049	-0.11439348501569135	-0.03774842648416232	0.010304037902111318	0.09074065050591784	0.09947559062589661	0.13269432246437773	0.07313362568853599	-0.07953339123097436	0.046082160970399855	0.022673982679991767	-0.023297503577873968	0.07217252342714886	0.1191068651817293	0.10715054028343651	0.0911259691152928	0.014311896707253524	0.026854463728644973	-0.0732429576737541	-0.0014100670059509213	0.06664454616200999	0.12603153145290413	0.02148845233268659	0.12236389018374538	-0.10750573069331182	-0.06639935083467563	0.08705795451669296	0.0542792098141156
sp|B5DF91|ELAV1_RAT	Elavl1	Elavl1; Elavl4	sp|B5DF91|ELAV1_RAT; sp|O09032|ELAV4_RAT	R; U	49	21	17	31	True	True	True	0.13251652722221685	0.08306203411351731	-0.09710835038545795	-0.003961771738540065	-0.12877913666910068	-0.009446651360182301	0.023717348817536177	0.11119611880263847	0.06407348478927055	0.11923095867152256	0.10937230293086309	0.0053564490877633375	0.07383871337837711	0.09284407646150683	0.0028042756186543727	0.17326654610154968	0.07146852830161343	0.19692505597904741	0.020214973371006195	0.03204045687524193	0.1709815527797769	-0.04023759131071181	-0.07062128768713727	0.35337427230102136	0.1037567189759745	0.12122124779830123	0.08069723804010742	0.005659295890575677	0.0003655857887139291	0.28753862404614416	0.28367554809212514
sp|B5DF93|PATL1_RAT	Patl1	Patl1	sp|B5DF93|PATL1_RAT	R	17	15	13	31	True	True	True	-0.07404666059982645	0.09030303562038178	0.052790467395494645	0.05837050531947163	-0.1499975801468576	-0.04989134705602538	0.07247157946735783	0.08572352640553582	0.08840864388412051	0.015185770660027131	0.05360522293992531	-0.08418170594797836	0.0377393091856284	-0.03435635962080141	0.003700488275558911	0.1669804154099932	-0.03493343963064177	0.016186865460850797	0.052383324468118886	0.03359002172937586	0.14460059935479208	-0.14457691616977542	-0.01199716426836872	0.09806022539437897	-0.07336807948211188	0.19569046834641846	0.06849819879611196	-0.2619026432671614	-0.22257133716970046	0.24383685060868032	0.18424604063977412
sp|B5DF94|SRPX2_RAT	Srpx2	Srpx2	sp|B5DF94|SRPX2_RAT	R; U	11	9	9	31	True	True	True	0.0025635098437373216	0.15574711340771685	0.28003232713655635	0.18849777371522514	-0.670155308834687	-0.14429119742873553	0.18760578216020285	0.3909942687425474	0.26480677618224924	0.2110300256767168	0.3446532924240824	0.19426758312334336	0.17372389744166306	0.19863485448537688	-0.46039497383363504	0.5893350177428811	0.4154417210234964	0.3999697610480748	0.33061560231415754	0.12328182248849551	0.41458048549214865	-0.3733270908557387	0.12259875317045399	0.4281971577581327	0.19492266752394904	0.6960807335949273	0.45571712115919105	-0.20521827785930924	0.2973317260683004	0.6773646849587571	0.7507789142174559
sp|B5DFA1|TBD2A_RAT	Tbc1d2	Tbc1d2	sp|B5DFA1|TBD2A_RAT	R; U	31	23	19	31	True	True	True	0.13333627287315686	0.07865269379226625	-0.038333003485233164	-0.019927606008643295	-0.17462756074666075	-0.01913865558453942	0.040037859159646416	0.09467142833167763	0.04030567372370797	0.014216320130241655	0.14236220474260364	-0.07077827451084318	0.04147138895311997	-0.05050377002878648	-0.08527093872234559	0.19329198033883266	0.03808165063975544	0.1048911881836947	0.015475228367925808	0.010757572669254145	0.1039522630426859	-0.16722543961869185	0.0018913303806584736	0.12046737359657733	-0.002438033413589835	0.19863201180782752	0.11910464803572829	0.004404119299888265	-0.051938833479393764	0.22473665118826425	0.16429967289983516
sp|B5DFC8|EIF3C_RAT	Eif3c	Eif3c	sp|B5DFC8|EIF3C_RAT	R; U	125	61	23	31	True	True	True	0.06645364532769449	0.0425350279240444	-0.023771291011215112	-0.007242950214598309	-0.09520214981038322	-0.02478358173284434	0.042011299517286105	0.0655490738477571	0.027767941172566424	0.07903327163487361	0.006890176546347604	-0.04157352613089493	0.03395387782371628	0.019869762893076626	-0.020945975042252485	0.13923626737816797	0.05714490967160124	0.09604846444589832	0.05831036534006273	0.06162347032071125	0.04623412672612126	-0.021737046505668545	0.0037132644224548983	0.1155837094715011	0.10125532523150049	0.055972493499579556	0.05794544302669635	-0.1292323402421207	-0.0625191445201434	0.14424544237088455	0.1371052424810415
sp|B5DFC9|NID2_RAT	Nid2	Nid2	sp|B5DFC9|NID2_RAT	R	211	68	23	31	True	True	True	0.123946027244493	0.04875412077452346	0.022101575028088405	0.10878872051991628	-0.23629368535449125	-0.1130001243374874	0.045703366124961065	0.1480525357827176	0.051531623664702764	0.11497196536346088	0.018033047147451242	-0.0014724193545916364	0.052181041682780815	-0.10135838135026454	-0.08113059467538974	-0.002359628011113557	0.14485260866217864	0.1277849365744146	0.14657772060296992	-0.02503539489807416	-0.07397403251323453	-0.13278171232908242	-0.149672501797518	0.013370093035309338	-0.043027484112098335	-0.075363487750014	0.023706352821349697	-0.17195824645257218	-0.09447982647570008	-0.05485276666541239	0.03444785030993991
sp|B5DFF2|RBPS2_RAT	Rbpms2	Rbpms2	sp|B5DFF2|RBPS2_RAT	U	18	6	11	31	True	True	True	-0.10221243829929527	0.017016387688370216	-0.09067510526896427	0.046028988548732386	-0.053701995744029674	0.06879315657594276	0.11475100649924919	-0.06002548979897071	-0.030741812120094636	0.014855713576036322	-0.021312824279627662	-0.10894392439846001	0.044375318966537236	-0.08312457566330167	0.021591634655361958	-0.24026742619666663	0.0022913628821203957	-0.05803270994673149	-0.023064168745301927	-0.11397601970507587	-0.2637627053995786	-0.09023708704346411	0.0346987090485964	-0.0701710932284687	-0.08177857102086072	-0.19174774300343067	-0.050747229173021324	-0.18386710769900105	-0.09994907297364186	-0.22503823093055608	-0.35321835254250544
sp|B5DFI8|UBE2S_RAT	Ube2s	Ube2s	sp|B5DFI8|UBE2S_RAT	U	3	3	3	31	True	True	True	0.32412180061750195	0.16390820926532612	-0.19618399807973486	-0.28830704975814214	-0.08808045876551596	-0.041902161595997356	0.1264436583165658	0.051804921589889474	0.14276056359802425	0.24859990615479255	0.010371657611926821	-0.17169818783671253	0.04733175070236939	0.10624645320933279	0.06296763300765829	0.12405611998701005	0.15211376751173233	0.272894594612791	0.012621294204768319	0.2888898269456739	0.30165123255782333	-0.011963663557262194	-0.25180634388049494	0.3939072600837106	0.07059423177348823	-0.004663663872469748	0.044903802493585054	0.10355617068295686	0.14228470176192332	0.49291351621769675	0.5162364524379761
sp|B5DFK3|HXD9_RAT	Hoxd9	Hoxd9	sp|B5DFK3|HXD9_RAT	R	5	3	5	31	True	True	True	0.06278225920807579	0.0005146675765459463	-0.007199513139838132	-0.06380870428907315	0.08186743361296145	-0.060077245373863164	-0.014078897594808737	0.16939279052862943	0.15936725833694787	0.12348744918002552	0.1450870882247024	-0.0041444109873385315	0.09144608173487967	0.05829606797639819	0.086989426617329	0.15116892181073283	0.14418588624075923	0.2357367188308217	0.11422283158765723	0.07426983105774987	0.16774697696091856	0.013326180289899625	-0.07816868116139375	0.36621794759102855	0.06959745809762552	0.1970542310019212	0.12520067920538125	0.15619812050356074	0.04470155603951831	0.19404029414980428	0.15052985491119664
sp|B5DFK7|AB17C_RAT	Abhd17c	Abhd17c	sp|B5DFK7|AB17C_RAT	R; U	11	7	8	31	True	True	True	0.0037948033445012186	-0.04517073845725328	-0.003325553798189773	0.012489018613212721	-0.08534123017141759	0.023066589778105495	0.09448711069104476	0.07733055691673485	-0.0684249777577044	-0.06740771644929033	0.03784934894278891	-0.03228602339187425	0.05916215513756029	-0.07746206826723956	-0.08904408316429624	-0.14392618057479822	0.06591409963833783	-0.0025908160128356172	0.13046823104434502	-0.09077310515193027	-0.16322129279451048	-0.22791863507831778	0.1438246279588391	-0.26813731705468236	0.07585510762823944	-0.002615025807516602	0.01694776062385195	-0.0982334937397038	-0.2054670023650793	-0.08318642757483907	-0.14139807632529688
sp|B5DFN3|UQCC2_RAT	Uqcc2	Uqcc2	sp|B5DFN3|UQCC2_RAT	R; U	12	6	10	31	True	True	True	0.14636813677683236	0.00941370336690639	-0.04735070501439331	-0.18111180666120497	0.06235522112127789	-0.11914174350088835	0.12946719391147532	-0.0526302110747654	0.01976943826256239	-0.009670502067077535	0.09384966284650176	0.15343045137717226	0.019857499608152196	-0.18141766204721677	-0.10415109422400626	-0.36393294139489996	0.16931574922035608	0.21066775324871045	0.09829764649998474	0.17492219446243773	-0.08697031164588331	-0.175777818568422	-0.12192765435466413	-0.3422458346838404	0.23281237735992732	-0.3587819485451167	0.12146956812093812	-0.15727486339446628	-0.09239008135166671	-0.36491034239886844	-0.5037827950746827
sp|B5MEV3|S52A2_RAT	Slc52a2	Slc52a2	sp|B5MEV3|S52A2_RAT	U	1	1	1	31	True	True	True	0.02020318675081212	-0.35373214388682284	-0.35121928942872627	0.24108327737404167	0.1432406280843863	-0.011227426484862413	0.3116517675911732	-0.310691172395563	0.027123394295662795	-0.2494517315902831	0.4309059114423288	-0.08470513229191168	0.2950308510589279	0.1512053990002391	0.4861837929198538	-0.4903468793078214	0.3186187443796733	-0.4195736429781629	-0.26696603045184286	-0.257962691098951	-0.31107499898580304	-0.09414203916708219	0.10332342378022386	-0.5880869716508741	-0.22647569501209608	-1.1579965939446724	-0.18572418730836393	-0.2924547369622683	-0.025138202153324407	0.09418382452147256	-0.3975629809247714
sp|C0HLM6|SIM20_RAT	Smim20	Smim20	sp|C0HLM6|SIM20_RAT	R; U	7	3	5	31	True	True	True	0.02179591719673546	-0.1259394137478882	0.17754347220613909	0.05978411224150548	-0.094032210657371	-0.015530848682772103	-0.02362102855635584	-0.24953366999545423	-0.08255306284226727	-0.05815636979967387	-0.01626856566353929	-0.06734450317189555	0.02831276399011351	-0.3456236061361633	-0.11397707272773872	-0.3565045557389297	0.13380040498340584	-0.23351028755963554	-0.03006669855456856	-0.1978228290798434	-0.30700556490788244	-0.2232872006078619	-0.0507828082741657	-0.503817523548344	-0.03525537036166959	-0.4218432645631012	-0.10135603953091454	-0.2991047380191336	-0.14334256036646487	-0.45193891656076524	-0.5094573096478054
sp|C9WPN6|IF2H_RAT	Eif2s3y	Eif2s3y	sp|C9WPN6|IF2H_RAT	R; U	9	5	6	31	True	True	True	0.29315318116237243	0.10880830619013437	-0.3854143368898413	-0.19647410880346872	0.003745818838936543	0.1250586355324952	0.05112250396936702	0.060087095277513214	0.11259433667721908	0.21953378649297228	-0.047860412076925485	-0.02689288628727482	-0.007311635787768722	0.14350181366500792	0.026852395722354316	0.17478080227514425	0.19098429516748183	0.131972398089518	-0.14012073792196134	0.17309307842418065	0.2169016543440101	0.06968813768124882	0.025099911641703443	0.3951691055072981	0.2767484203210824	0.18348155381376507	0.12624252225445787	0.04121826868395395	0.02600455521979761	0.3028861682027255	0.2812796861129403
sp|D2XV59|GTPB1_RAT	Gtpbp1	Gtpbp1	sp|D2XV59|GTPB1_RAT	R	50	25	20	31	True	True	True	0.06254104683907435	0.047861073794688735	-0.13606112508872137	-0.0918019092712381	0.025449984257058134	0.04186904916460321	0.05014188030453148	0.021655048958841405	0.003790824266149073	0.04660840720303128	-0.022893598357047296	0.10891051573922184	0.10501108983697094	0.10165824650540145	0.028567527311230023	0.1849985854283993	-0.006428041534901396	0.49026835242706035	-0.03701543724377032	0.14784650034404478	0.219476116979191	0.14666646239844994	0.03386512293293187	0.3136950564329588	0.07337934301638604	0.3209298388031545	0.05795832290919023	0.09996796227305715	0.08798390662628464	0.24627381585300334	0.2658239482956084
sp|D3Z8E6|CAMP1_RAT	Camsap1	Camsap1	sp|D3Z8E6|CAMP1_RAT	R	40	31	17	31	True	True	True	0.01405333673637621	0.07830230168694996	0.033655604927300686	0.05590447857545122	-0.1810253613658972	-0.03399348378131428	0.03310312322112807	0.15796343971698867	0.09434860627629682	0.12650328971326807	0.07536346520913817	-0.01917185341270944	0.06601076608587064	0.01956849844107289	-0.01709317710541569	0.13242160783300783	0.0945409644880133	0.10385907134337558	0.09799246353859736	0.045431293471040135	0.10542925644335455	-0.11833047804957886	-0.14503405554500937	0.134153330801281	0.040479817227927484	0.19577769909343345	0.08287208488611242	-0.11997827728028909	-0.14778329517444	0.25575615969200527	0.24436819464001047
sp|D3Z8L7|RRAS_RAT	Rras	Rras	sp|D3Z8L7|RRAS_RAT	R; U	54	17	19	31	True	True	True	0.1210872850115603	0.1253150416602402	-0.057240625625755825	0.10376427679366174	-0.2104843478413958	-0.02747244275035854	-0.054969187247962736	0.14811993149371183	0.011656606483233745	0.1395355102903828	0.2226701245378475	-0.019740345706816598	0.1295172368652704	-0.040033340706314036	0.0996419992612374	0.017688829432499276	0.1579944787708918	0.07296921127472444	-0.011877848265500646	0.027039146457189744	-0.06141976786197567	-0.08219139827742339	0.11408105911222677	-0.08548038695601257	0.1768256783334241	0.16220029394978752	0.03501864681215672	-0.0005333973472314568	-0.0360654491255783	-0.06398350533954655	-0.01664735252931493
sp|D3Z8N2|RN187_RAT	Rnf187	Rnf187	sp|D3Z8N2|RN187_RAT	R	1	1	1	31	True	True	True	0.649090769114832	0.0845944234624243	0.03851463633044361	-0.6691046732754744	-0.19899758276788315	0.14515900397194326	-0.04925657683628337	0.15300208391673564	0.6324453788459916	0.28319111006053577	0.062182651710554815	-0.09873526674373112	0.15703112502417094	-0.17395703788059258	0.07696205207959306	0.6035030653957429	0.2760771864887386	0.9561334961851728	0.5092416102334467	0.12924958827706323	0.1447364544525005	0.001009334027854969	0.06110184634965776	0.4987502947597484	0.3405542336914107	0.20583434297916936	0.8493352375422676	-0.09684434586384505	0.017299706365153877	0.20083547428994786	-0.15777743875431582
sp|D3Z8N4|KLH20_RAT	Klhl20	Klhl20	sp|D3Z8N4|KLH20_RAT	R	4	4	4	31	True	True	True	0.1669251099081519	-0.09029954614336333	-0.06477460230267074	0.04430069090525102	-0.05583527386658105	-0.04475962551601942	0.044443247015229836	0.09056451330700188	0.08968788554039353	-0.10246673142539642	-0.01249313769940219	-0.22294877063168972	-0.0745593663171844	-0.16603138978316245	0.010666954110323701	-0.09893252209724324	-0.06773226850916281	-0.02510400074589647	0.13796672352090766	-0.07131368368168722	-0.10685533901950084	-0.165488932681229	0.02919929605312177	0.19235714068919396	-0.16539003627475957	-0.1390516161090325	0.22257966029507514	-0.13464782150120325	0.005539742338174669	-0.1652968180165013	-0.1381256862235185
sp|D3Z8X7|CE104_RAT	Cep104	Cep104	sp|D3Z8X7|CE104_RAT	R	14	13	12	31	True	True	True	0.02637601654546451	0.11005252855026804	-0.07115994891101352	0.11102348046547128	-0.10928029788367333	-0.04072658411653407	-0.02628519464998469	0.10108389229056414	0.09039049659686427	0.05441641407765907	0.11416669243243227	-0.024988736791472732	0.023221093542009186	-0.12360438023244669	0.003653021300953796	0.03694059770372071	0.19337198524815236	0.008164086753087219	0.057776878135102905	0.023421063961450272	-0.18435138576208132	-0.09278554177553744	-0.00878357130321028	-0.03703749547215551	0.06414818595379046	0.0010086740937005345	0.031009261226955687	-0.27219176457309757	-0.07548408176609023	-0.004129003669229192	0.002797046980308693
sp|D3Z9H7|NFAC4_RAT	Nfatc4	Nfatc4	sp|D3Z9H7|NFAC4_RAT	R	2	2	2	31	True	True	True	0.8070857746631557	0.439345801899349	-1.1984341030050785	-0.4167659032999649	0.024301708560007906	0.15648893458242208	0.18797778660011	0.06240976212396232	0.000556899897485863	0.4778091158196798	0.4363449224903295	0.08732288930413512	0.06662050249121165	0.270044294415285	0.061403939452815415	0.6968809291333873	0.47679991685615075	0.5043285723788324	-0.816441663458185	0.3544417869528438	0.5407549882185281	0.1406475654931043	0.047349507540663804	1.3936533771525852	0.5115151029944549	0.34271511405797295	0.5871919948747335	0.38411353794810665	0.12458029488316047	0.642077947400324	0.9253903609325596
sp|D3Z9R8|ATP68_RAT	Atp5mpl	Atp5mpl	sp|D3Z9R8|ATP68_RAT	R	68	5	13	31	True	True	True	0.0657012792346201	-0.06440808500208384	0.1843046537737525	0.06863313718876718	-0.14728220637311829	-0.06468421410646563	-0.04226456471548268	-0.18653000235708816	0.048743905904073515	-0.027081896777312764	0.037330164231020646	-0.1016085596296481	-0.033019378613964534	-0.36700062800441735	-0.08978911342153673	-0.36559406621941193	0.17386368188770618	-0.24711035956586613	0.16495004091656007	-0.22783500904972875	-0.5422316397999154	-0.2614850104705173	0.03520667684970746	-0.6921875862904745	0.14575190327452425	-0.367643089404071	-0.011976798129119004	-0.359681760602772	-0.2614576190538589	-0.5718537925174445	-0.7752334636846108
sp|D3Z9Z9|SMRCD_RAT	Smarcad1	Smarcad1	sp|D3Z9Z9|SMRCD_RAT	R	20	17	15	31	True	True	True	0.03135218939826956	0.06554252095256352	-0.041299693140377514	-0.07274506744984066	-0.06507740643285231	0.054146084094382374	0.02808137257786214	0.09216127078066272	-0.04435025865680586	0.05956291800432467	-0.02818785296866899	-0.07378570940865536	-0.010684499522458424	-0.003184875938591958	-0.0027400476139582963	0.0872380046763368	-0.03642706245428862	0.06974085753972048	-0.07811479895102025	0.07164697084191296	0.12145967179765549	-0.0028886281446176554	-0.028191631773319514	0.18985711904856295	-0.01659631400719519	0.107376931275871	0.14088800646358024	-0.13447488325184764	-0.17900508230327716	0.2822702159036581	0.24205163736742463
sp|D3ZA12|CHD6_RAT	Chd6	Chd6	sp|D3ZA12|CHD6_RAT	R	25	20	13	31	True	True	True	0.1182994055868214	0.10591760456228094	0.007374561242208699	-0.07592729303386925	-0.186152076360095	-0.0590819679942971	0.08956976599696276	0.12307192788693122	0.0775718940697061	0.1308879842462165	0.002046064215232235	-0.09569347340151602	0.09474545744569696	0.02242023404125071	0.00807446865079342	0.2317966278468564	0.0984148842271253	0.17117306600217574	0.0641906766202549	0.08024509299988836	0.16570579491095572	-0.043190994102188185	-0.03097614318120634	0.36068621717544325	0.029215783270098328	0.13590947651846896	0.0851232823464052	-0.09437232059633871	-0.15346780849802855	0.30164241940186187	0.29242231386919215
sp|D3ZA76|HTRA3_RAT	Htra3	Htra3	sp|D3ZA76|HTRA3_RAT	R; U	3	3	3	31	True	True	True	-0.04224595021769062	-0.06439502470852787	-0.00030166038194057165	-0.2004741545364208	-0.013654059460845858	0.040349912616230554	0.28072093668919873	0.6902357779205621	0.10639706143202243	0.17301504386070565	0.4079953319745284	0.4073890253004633	0.19905355295180982	0.7691426003331099	0.1418395230386711	1.6446933522540599	0.5465139343248309	1.090113274088667	0.22244147411341775	1.0495893215921628	1.6072577092016065	0.627249869943209	0.2748297053360025	1.805126334705255	0.2389865804792688	1.8639010313583508	0.9661304834470874	1.1600645215819059	0.6619112364130144	2.173372581815432	2.407671821224657
sp|D3ZAA9|MPP2_RAT	Mpp2	Mpp2	sp|D3ZAA9|MPP2_RAT	R	17	13	15	31	True	True	True	0.020197014638245747	0.01068386571487423	0.03821112556789963	0.15103496232694624	-0.19698385819355302	-0.17902125227315402	0.15587814221874652	0.13058426506862375	0.009200040170627588	0.03450121988347554	0.10358210465889073	0.08922914892106881	0.07539007477518034	0.12604276800880498	-0.007298747338557732	0.08037079639452394	0.07711335372657935	0.07530213190000445	0.21527172058266864	-0.0549463770385934	0.039413249415364504	-0.044474754868277344	0.0378205564115035	0.22084927768618634	0.020133230158037918	0.12023171351898476	0.07152565330881089	-0.08914423022491391	-0.046927175132836396	0.15620560669041694	0.1887320304137674
sp|D3ZAF6|ATPK_RAT	Atp5mf	Atp5mf	sp|D3ZAF6|ATPK_RAT	R	63	7	20	31	True	True	True	0.004308145390075069	0.012133235883386106	0.1390266157967197	0.12664797101739111	-0.14680362974961625	-0.10104388559077648	-0.034268452747189926	-0.12528447689073197	0.06834446686596785	-0.05183639625525771	0.013164405842845284	-0.14140476592138995	-0.07961087809711387	-0.32919208736603345	-0.13001821169579308	-0.29956236445906015	0.026808510888145065	-0.28794211298630756	0.11945571906113095	-0.24200975111524414	-0.5841035364994092	-0.2126312377131523	-7.265747132656486e-05	-0.7591069191098807	0.028215049786073365	-0.2609760370529024	0.014646698408141035	-0.34631763590942377	-0.2731513234326446	-0.5617444559533098	-0.7487541043644281
sp|D3ZAW2|PISD_RAT	Pisd	Pisd	sp|D3ZAW2|PISD_RAT	R	26	15	15	31	True	True	True	0.1713270467653185	0.14133077737405841	-0.13130500465582173	-0.09510561843448961	-0.04821622072313403	-0.06162924242246248	0.023598262096532707	-0.13572336189901435	-0.05923757685206965	0.05298257704468767	-0.06970802976207047	-0.13711749206175838	-0.11206770981437764	-0.2519239448380812	-0.1749058408233033	-0.22678298171757305	0.04844537174838237	0.07401610152693294	-0.22666667607554736	-0.04546139940740446	-0.210321181160813	-0.1285183541060686	-0.0725943179268036	-0.18109263218955007	0.047150821288978406	-0.26463764604900675	-0.03798851061390707	-0.21283868184528032	-0.1888690896577625	-0.310973718747233	-0.45799316934578016
sp|D3ZAZ5|BCAR3_RAT	Bcar3	Bcar3	sp|D3ZAZ5|BCAR3_RAT	R	18	16	12	31	True	True	True	0.08491092510786657	0.0797273285791924	0.1431988872414962	-0.008025485380919406	-0.07623119060768069	-0.1739547698919388	-0.04962569504801273	0.0940872583311485	0.23652596884960708	-0.0008937245349542877	0.15562445855198703	0.020041417850942267	0.016286721397962722	-0.10639664811334093	-0.16996404395575304	0.0889376260300665	0.1097029611719087	0.06627116251586429	0.2074791314240887	0.08696275217865868	-0.0995504140604222	0.004044790978197099	0.08732177968304278	-0.29947337527132945	0.26374248149125457	-0.007354983304928453	0.22865636804089817	-0.19936916958277173	-0.20292574677512398	0.0475268285724173	-0.1623767336183093
sp|D3ZBE5|NEK7_RAT	Nek7	Nek7	sp|D3ZBE5|NEK7_RAT	R	29	18	16	31	True	True	True	0.05663379910799726	0.07133493082811349	-0.05341121418517325	-0.03745253365004331	-0.12299210280866646	-0.013602447526315231	0.09948956823408217	0.10519489824495665	0.07059883900547881	0.12429316832282922	0.15446186167311104	-0.016585653617910978	0.07802352773104815	0.0428190354609832	0.007842387767157177	0.21664445701958712	0.1162510742324745	0.17284948246023646	0.09378791018246169	0.09585160318265906	0.2608033229767752	-0.02996339967677919	0.006764103619147477	0.30907033951431373	0.08775737655703963	0.18717807697893818	0.16643058225413476	-0.09487377535927877	0.026316648830023937	0.30281467517348126	0.21915136713339933
sp|D3ZBM7|HACE1_RAT	Hace1	Hace1	sp|D3ZBM7|HACE1_RAT	R	12	9	8	31	True	True	True	-0.005196654223540875	0.09992364681865062	0.06919928186506574	-0.07201126824524273	-0.10299035546969115	-0.06854978453947247	0.07962513379423264	0.29772404841557254	0.10107057257642893	0.2119243059302125	0.12729638201443372	-0.022667089292975007	0.14725549910041913	0.14072415497715873	-0.0015959883172165235	0.4838200268881412	0.19626702663985895	0.2537761783361425	0.17022539855789987	0.14214215772962469	0.3300240317351193	-0.0042848657262144485	-0.007830136969335655	0.6059300756140811	0.04362669830576138	0.4148516105237956	0.26977421921717415	-0.07557088883614149	0.012960595956222676	0.5888396278272428	0.5447255114217509
sp|D3ZBN0|H15_RAT	H1-5	H1-5	sp|D3ZBN0|H15_RAT	R; U	41	8	19	31	True	True	True	0.0724103681614956	0.23239660401142004	-0.07642387642723492	-0.04236500517689379	-0.12454708677117843	-0.04205520869377111	-0.019415795103842726	0.1251815819312032	-0.00927398966612003	0.08803682143513214	-0.03669833444317838	-0.10308985217082878	-0.0005669687376617105	0.15675085901878205	-0.06765505654436055	0.31830990915882396	0.03740895652680365	0.339964775081107	-0.013353988052942967	0.15220102645030842	0.5334987482017777	-0.12155521917004464	-0.19043881323708867	0.7375476360639688	0.027909675371855514	0.29332007235493585	0.07389101373727414	-0.0928317913862724	-0.0984293168558974	0.5515874208437292	0.6452563098204109
sp|D3ZBP4|MICA1_RAT	Mical1	Mical1	sp|D3ZBP4|MICA1_RAT	R; U	31	24	19	31	True	True	True	0.061872346989275684	0.12138561505611989	0.00021613587903068776	-0.039205207624506855	-0.12196048961871142	-0.037218693582016016	0.014910292900804478	0.3732167392133565	0.013281594501821203	0.14521955434267575	0.12365021581372915	0.04876177576026386	0.17674074595553613	0.30273531480128035	0.040773884915878966	0.6453156934030204	0.19291136251224827	0.4535145597190873	0.17871124668183036	0.405870760172542	0.8266229465214252	0.1305387127604245	-0.05208513959781769	0.9071953461243751	0.06845160365027958	0.8337979465361034	0.3666700683441224	0.2720090720833781	0.18924092633753276	0.9242783325667254	1.0081058599377162
sp|D3ZC96|TT39B_RAT	Ttc39b	Ttc39b	sp|D3ZC96|TT39B_RAT	R	35	23	22	31	True	True	True	-0.006243009845283254	0.015124077124177404	0.04516095439056045	0.027653049569957844	-0.1340520048809939	-0.026028820785702678	0.07838575442729656	0.0880664147047927	0.04338350641295463	0.059226442664961354	0.1799547478572201	-0.06397913701568925	0.052723198649845315	-0.025403445254495338	-0.019149630121447103	0.17855016636587173	0.10918006950079295	0.26303962288541705	0.009957011063558951	0.10146445411075966	0.07672269123130704	-0.05886352806753692	-0.022401437359016896	0.18663554677702443	0.14222057889501727	0.20949824220416602	0.13144768607570967	0.13759034990356867	-0.010633117467696351	0.13294927468197315	0.14967590835959754
sp|D3ZCL3|RU1C_RAT	Snrpc	Snrpc	sp|D3ZCL3|RU1C_RAT	R	14	5	12	31	True	True	True	0.057035333085567075	0.15196142823884706	-0.11172034624631522	-0.1297765131985038	-0.025654936763535474	0.026121291284896486	0.032033743599047426	0.16385275578590175	0.12106549762451024	0.18527749022904239	0.1186450766984617	0.10294129966703203	0.15290685843969953	0.16311387172376968	0.14806139228504556	0.22780678644515895	0.1904449612157162	0.2299286791923798	0.03436056468377835	0.11669691136183857	0.2695468997367687	0.052027798442962236	-0.0004212190205912236	0.28752940741678046	0.16065436055015425	0.17690353872697706	0.22515538359497356	0.12369202059502449	0.132121650169287	0.3675569964893892	0.3389975432012129
sp|D3ZD05|KANK2_RAT	Kank2	Kank2	sp|D3ZD05|KANK2_RAT	R	69	39	21	31	True	True	True	0.1752084557166338	0.0768135468651785	-0.15674658325030144	-0.15155081796525316	-0.04789794257199098	-0.007771115456943534	0.1119444566626786	0.26894772729706773	0.08267203843081816	0.11730431666038221	0.26187030615430196	0.10768923202542702	0.13854832963349928	0.215947022878467	0.005308769173330674	0.3869297740343143	0.1981395006692015	0.27786336452250104	-0.1344348879657069	0.2297509209807398	0.39908490090127735	0.02065787499606664	0.05428139214728134	0.6822811715450339	0.06328159514415965	0.27652554929089845	0.234284532368223	0.18394324469976908	0.016257454529307935	0.44605970590037813	0.5255110183814384
sp|D3ZD32|CHD5_RAT	Chd5	Chd5	sp|D3ZD32|CHD5_RAT	R	42	24	21	31	True	True	True	0.09628471098346125	0.07785630986891157	-0.021886678402337267	-0.02928704473959165	-0.09969871448514489	-0.0467901832735631	0.02352160004826409	0.12577333403247692	0.03220118264754035	0.14998907813777507	0.022402730064110088	-0.06451848611531119	0.016679051078975604	0.07581619398477102	-0.017224294961645015	0.21773113310980108	-0.004065727978629141	0.1634672939920403	0.13034373386736142	0.05648782614635728	0.20545239210263055	-0.004604898716785044	-0.05292016108489861	0.34581605250575365	0.02665962761472862	0.1595524925883982	0.07287609616816937	-0.09823193503997274	-0.07143279529758573	0.35175667699503066	0.3578402033646295
sp|D3ZDK2|UB2D1_RAT	Ube2d1	Ube2d1	sp|D3ZDK2|UB2D1_RAT	R	3	2	3	31	True	True	True	-0.014799466452220855	-0.03430508382541397	-0.055698413837165006	0.05035241682819347	-0.05784798097818644	0.016554785970649633	0.09574374229415206	0.1781910064204606	-0.005690359571072889	0.10385640175343092	0.08132592652263071	-0.10660908816751125	0.05442827436385045	0.09778927423221084	0.014855432852396433	0.4281654729303348	0.06893527125111554	0.1924872781928233	0.10353001597183464	0.10855897617103238	0.2040477646083101	0.03582269643577085	-0.12240298528496574	0.47338339981042665	-0.08652371038182771	0.3712682217193617	0.16290841922698363	-0.09584370230102124	-0.11262749409040218	0.34588302986541564	0.38116474747290496
sp|D3ZDK7|PGP_RAT	Pgp	Pgp	sp|D3ZDK7|PGP_RAT	R	31	17	17	31	True	True	True	0.08816518389206429	0.05283959935838922	0.010390192596132053	-0.0041903787628871925	-0.18325123755589878	-0.014821501176932372	0.050868141649145215	-0.048410465885359244	0.04978115696926011	0.06017732633842776	-0.009255503183414504	-0.09173148462272529	-0.010813793059892163	-0.12095850549159337	-0.0877012418171752	-0.03832437977676406	0.057341843443179386	0.08738557272438108	0.10221060622432354	-0.06382019735636213	-0.1853018286801973	-0.08827042148656972	-0.07803657090124716	-0.0518785407652107	0.18110457972142235	-0.057303767163483954	0.08686733485895815	-0.14379481141218875	-0.20113799031446078	-0.11398286891018472	-0.1619607077088876
sp|D3ZDM7|OXDD_RAT	Ddo	Ddo	sp|D3ZDM7|OXDD_RAT	R; U	35	14	18	31	True	True	True	0.09081333540119196	0.04603792388023997	-0.004705563058017503	-0.0363132027912112	-0.12894420279049257	-0.03494009240081297	0.06805180175910408	0.015599589936046598	0.04390120547802745	0.03584551778752143	-0.039328544971336754	-0.12266888124904263	0.03244768212098137	-0.1873668644051758	0.0051629714199954435	-0.27848109413046984	0.1553393315312679	-0.0921181957561732	0.0032894288135114635	-0.023684059072284214	-0.3157167876858207	-0.12288458761030796	0.04379509436430773	-0.33884454389787955	0.3201455387228549	-0.11803685213060255	0.10244219474344973	-0.18055211261156678	-0.0793532058872799	-0.3636527146968973	-0.6568189929014974
sp|D3ZEF4|CUL7_RAT	Cul7	Cul7	sp|D3ZEF4|CUL7_RAT	R	26	20	16	31	True	True	True	0.11520732966872238	-0.03666983234377774	-0.0036276186101993346	-0.015756268873751367	-0.17787297259062562	-0.010611311920007083	0.12933067466963521	0.3099138336073519	0.05082134866697885	0.10741727244106869	0.1927170086264578	0.13269164437068426	0.15357136212372957	0.24487186926815596	-0.008922245331721257	0.48400971232120504	0.22924884398897305	0.29264583148226286	0.13316849789078944	0.3385488202769604	0.5170831317469595	0.06335751227917008	0.15477033341917057	0.6827374267190969	0.19504068239319494	0.4987455112402497	0.4214925458811418	0.20710143105022816	0.13807634558069282	0.7368625142756056	0.8075207041904573
sp|D3ZEN0|MILK2_RAT	Micall2	Micall2	sp|D3ZEN0|MILK2_RAT	R	26	22	13	31	True	True	True	0.018104703849489923	0.06796963940911027	-0.10120456790363619	-0.19424034362792142	-0.08996381626138117	0.20137540135360332	0.09795898318072993	0.4218346479863584	0.011738102767985481	0.3071584494206192	0.22209476701117303	0.11791557297844868	0.3218045698074423	0.5734997860586883	0.1544933808028972	0.6796396985968993	0.3236344848516435	0.5791229713905057	0.05565079440603249	0.5049344813226977	0.9037846362515847	0.2860838012142022	0.14169535288749913	1.15876923974505	0.17571517108054024	0.8343795443476942	0.45108128404992875	0.5032405070315544	0.38239593696031093	1.1410823786012791	1.1780139140550538
sp|D3ZEY0|CC141_RAT	Ccdc141	Ccdc141	sp|D3ZEY0|CC141_RAT	R; U	96	65	23	31	True	True	True	0.1301216386151225	0.06821511688428039	0.14898044895827134	-0.014598261817853952	-0.19025814158464271	-0.11639765254530232	-0.026063148509866352	0.08612992092604621	0.32947807890251113	0.15983792064105806	0.09176357649387334	0.15850371929434992	0.12245602868697603	-0.06473350690486157	0.09065693630689076	0.2540542886441415	0.23944581821809408	0.13126931076136827	0.32954661313627653	0.12550408908854038	-0.10733423319732971	0.06184161492283913	0.15986225538926213	-0.11227537882299465	0.23178207014319163	0.11615205094029868	0.2775195477052623	-0.15482101833033468	-0.04341419345581876	-0.12300150189993708	-0.2565044730296684
sp|D3ZEY4|DGKQ_RAT	Dgkq	Dgkq	sp|D3ZEY4|DGKQ_RAT	U	33	27	14	31	True	True	True	-0.05639458332491287	0.04647147350923042	0.02093340072186578	0.10525955540701659	-0.15936881406393333	-0.06521667449580448	0.10831564224654322	0.02162738415364629	-0.013087865336895987	-0.02972967811418492	0.036740517968510744	-0.17752518231594472	0.004082636418264229	-0.07097444686572985	-0.08895530316077327	-0.01661390062481871	0.13316964762705652	0.007151618141330474	0.16816327247883578	-0.022970321356300616	-0.12616523865002982	-0.08875303110025001	0.05902984410126244	0.0032534485463333596	0.02573466223604015	-0.004399618751353529	0.005422925861992667	-0.27285807625194636	-0.20686161591485686	-0.10690726054421162	-0.1518178115479607
sp|D3ZF42|SENP7_RAT	Senp7	Senp7	sp|D3ZF42|SENP7_RAT	R	16	12	12	31	True	True	True	0.11630541743555867	0.10709610663633562	0.033608381742832094	-0.025043843396932886	-0.1859593693560715	-0.03845102759945718	-0.007555665462266603	0.22663166515533106	0.22418003593821645	0.1838875376841269	0.06802529320508022	0.04975157922869933	0.12720739278830706	0.09586772350566974	-0.03975409769161331	0.302525681898711	0.03868103464001571	0.3043623161162863	0.1908354852822498	0.12215741857516171	0.3002910846521978	-0.03341472527476519	-0.055120320056900596	0.440142690834584	0.0883700040084765	0.1907316917517381	0.25052477139030316	0.02083652235937805	-0.06292798054643178	0.3166218721860705	0.4191771363558594
sp|D3ZF77|AK1CA_RAT	Akr1c15	Akr1c15	sp|D3ZF77|AK1CA_RAT	R; U	34	16	19	31	True	True	True	0.19047527527600572	0.0205001798570148	-0.11897539993534245	0.07987060604948759	-0.20816675885942004	-0.03393676131472212	0.07023285892696762	-0.07996085651253182	0.028007925257245603	0.12144439928683326	0.19481124578939024	-0.14824168904728907	0.062021388460005156	-0.16199012002315172	-0.03839586146047402	-0.11137896879303177	0.15710676530102496	-0.07536623540771004	0.030473615722151237	-0.027556719636187665	-0.337301079064634	-0.06153201578062095	-0.009084695701053747	-0.05606840131112634	0.12966463199185796	0.022638981052667262	0.13506146599230462	-0.45889972910634036	-0.25426696207568966	-0.1516457107757656	-0.2236513484264897
sp|D3ZF92|TNR21_RAT	Tnfrsf21	Tnfrsf21	sp|D3ZF92|TNR21_RAT	U	5	5	5	31	True	True	True	-0.06588509856020863	0.24945113433934374	0.013819411947038063	0.07677838084361355	-0.2767975761054515	0.0088391521925697	-0.006205404656897784	0.12600675386179994	-0.005321541268246577	0.2531713825356121	0.12178411197059624	-0.24310897402569687	0.057720943180987305	-0.2997148983424829	0.1950647489939108	0.4122298469124015	0.2838510461770962	-0.13811230326157187	0.08864409207613733	0.15586362148125943	-0.046195768046704444	0.22706221552134664	0.26614499718352214	0.016193329160834935	0.07629775021062812	-0.027002853061686594	0.09940522878057756	-0.41410047578273357	-0.3036154517641467	-0.1569328513297492	-0.1740528349227901
sp|D3ZFD0|MY18A_RAT	Myo18a	Myo18a	sp|D3ZFD0|MY18A_RAT	R	213	118	23	31	True	True	True	0.04385098617577121	0.16417848549387948	0.00386196035577413	0.012490863693106036	-0.18908476867525437	-0.05765584420585057	0.022358317162575858	0.20383004776180869	0.06367135100114396	-0.005866605593146446	0.07405063272637946	-0.1344826812620994	-0.016133779523764602	-0.042388603901805766	-0.12378358524471444	0.12386510481539403	0.1596902120141479	0.16668279014185927	0.1536970107896387	0.12772594619986855	0.11075924407670357	-0.08532793101822733	0.0335509756852268	0.21262724472012273	0.019649180514280218	0.25754820469332174	0.21778611032105566	-0.057418267053261474	-0.16641498356519335	0.12717432760278768	0.11050840169861154
sp|D3ZFJ3|3BP1_RAT	Sh3bp1	Sh3bp1	sp|D3ZFJ3|3BP1_RAT	U	27	19	16	31	True	True	True	-0.048895284902831904	0.09566955320538284	-0.003422450158003798	-0.15637859549553212	-0.11026921598003803	0.14112332196091693	0.08217267137010431	0.49420228557895207	0.0641930048181436	0.27043003259355736	0.21415752627577334	0.11074800957674213	0.21816990896311061	0.5262397171161126	0.04355869246523625	0.5357828519439956	0.2465539815728679	0.5364436911684116	0.05623944157067662	0.6197174358819613	1.1682675282103432	0.16747496890350178	0.018950765087023314	1.1373086145068285	0.11947074230233135	0.848038408183287	0.4624892722272307	0.2304621579482351	0.23605882517206922	1.1159458610020714	1.2935722453828031
sp|D3ZGB1|NFAT5_RAT	Nfat5	Nfat5	sp|D3ZGB1|NFAT5_RAT	R	20	17	16	31	True	True	True	0.1702827410940344	0.06178557083896763	-0.049775082291738215	0.018598765569874942	-0.1561060312540672	-0.04465820722302816	-0.00012775673403453425	0.2269740691895894	-0.0015296452418969153	0.1161504297700553	-0.0034741585736171032	0.01079699605152662	0.007654628793583029	0.022024971090321088	-0.15764812874775735	0.2686510573573706	0.17028493678796686	0.1913064014804391	0.023197392808771866	0.1389085027849699	0.23229535257439515	-0.023473951415004635	-0.21456214843870214	0.28712696764491064	0.05276092295721213	0.30892461673393967	0.18179181385052878	-0.12792640464352623	-0.32438925151642906	0.42936803318725225	0.5263988284279648
sp|D3ZGQ5|NEK8_RAT	Nek8	Nek8	sp|D3ZGQ5|NEK8_RAT	R; U	20	15	13	31	True	True	True	0.036713768080657516	0.034697937804734735	-0.036580330968625674	0.040072124452258606	-0.1053463548875353	0.009963337435651809	0.02047951808286186	0.030047395423846268	0.10055303829952145	0.019887821117118065	0.08397540831582617	-0.08660094320855727	-0.028334383103011618	-0.11071426598924106	-0.02989477310633326	-0.12560061611465478	0.03395164171347709	-0.1283445127975753	0.10681466386842331	-0.046025754687923026	-0.22759020484303782	-0.2007738723004877	0.03725352775474278	-0.16616476103382638	-0.06072187704842236	-0.21003687208126998	-0.0293736447825399	-0.30585967821434856	-0.17157264499940794	-0.10859064987513278	-0.19995102540358722
sp|D3ZGS3|OCRL_RAT	Ocrl	Ocrl	sp|D3ZGS3|OCRL_RAT	R	32	24	18	31	True	True	True	0.14183458661279857	0.05373143181310169	-0.00824036101390746	-0.014582642868944617	-0.14492954191619134	-0.05916343902198484	0.031349966395126216	0.1350989601066921	0.044622553382970054	0.16836165597973896	0.025443277055011038	0.0008998114292957382	0.08405402810595142	-0.015085098383270434	0.06812433688988762	0.1556560251420951	0.1428731500423499	0.1103772698871488	0.1518065929548822	0.06229844106321636	0.1090765555137434	-0.02381426347527693	0.029060695644096413	0.23205279274532842	0.06796153730677901	0.0761150605927412	0.1426361045009159	-0.08271586773064321	-0.12293320507516547	0.15658176396332912	0.19805268464136283
sp|D3ZH22|SWET1_RAT	Slc50a1	Slc50a1	sp|D3ZH22|SWET1_RAT	R	4	3	4	31	True	True	True	0.16745168925172482	0.4457940725425811	-0.2459585657124732	-0.19026042397626863	-0.20161397422868355	-0.0605244289082405	0.08511163103135555	0.027032481633518124	0.07808984040513867	0.09889530497868826	0.2919119503050922	-0.26927838140647253	-0.19313597865024157	-0.31752935529725157	-0.14103991143670136	-0.02416761635679343	0.25981457223432614	0.30481725314388175	0.17619907684399472	-0.22804400715457795	-0.27794391693804243	-0.15632305255659862	-0.16862285346462258	0.559987025209943	0.5507036535664831	0.03822978791079645	0.11309492028704415	-0.07394245356906115	-0.40966514745285476	-0.053799992921494955	0.13658658941662605
sp|D3ZHA0|FLNC_RAT	Flnc	Flnc	sp|D3ZHA0|FLNC_RAT	R	126	76	22	31	True	True	True	0.20449410167944393	0.03471623501692278	-0.16030348946400608	-0.24859587036961095	-0.017602197813072706	0.0039038795956880534	0.1833873413546332	0.2985755942622088	-0.021977337983352996	0.05082092324735399	0.23835949876321472	0.15809256764221225	0.10499647079927321	0.21609354462603925	-0.040663786251629475	0.7786101698621302	0.22764159005798312	0.3766093019210217	-0.13549475708441427	0.22694252180180285	0.433641836252713	0.08701746478342898	-0.05419346053393781	0.8342761333108353	-0.021117807757040197	0.3919258883388306	0.26246094278834775	0.27828735314268194	0.08232086470405697	0.6627164600192117	0.6876739550995428
sp|D3ZHP7|ULK3_RAT	Ulk3	Ulk3	sp|D3ZHP7|ULK3_RAT	R	12	9	9	31	True	True	True	0.10979114480031527	0.15379760978848722	-0.09796322288043413	-0.022031774457420994	-0.19901298476256812	-0.017021314485381467	0.072440541997004	0.016189621827360057	0.0689592683519642	0.08243401066618006	0.08718048797545208	-0.09416315901185968	0.09695801424521555	-0.11398825880239194	0.034609182875131594	-0.09552718677001693	0.0269647914589779	0.0747304765551835	0.07678725163592937	-0.09501398112713666	-0.15142207955284448	-0.03413492147794628	-0.007990383828518688	-0.1668610177992793	-0.020449805086672157	-0.0448232144942029	0.061600776196669926	-0.07804099765138339	-0.07595142918465214	-0.19644684729074946	-0.26119434469384295
sp|D3ZHR2|ABCD1_RAT	Abcd1	Abcd1	sp|D3ZHR2|ABCD1_RAT	R	23	14	13	31	True	True	True	0.11202145026820709	0.1564247722912846	-0.04284086760650574	-0.04468578700761938	-0.19171429652641692	-0.041975496837888926	0.052770225418930394	0.037401254903855374	0.09344570120524942	0.10518290693328147	-0.041586674713185445	-0.11137763774879872	0.038055134472283925	0.09453379992392463	0.01639925620113125	0.020091642246077512	0.12420278470806245	-0.09531376093575794	-0.16772579616091932	0.05910345844692699	0.11906113529147255	-0.034009733393681074	-0.010712002533068699	0.2571658302987707	0.15360925100180722	0.3407070949120108	0.1436079313971721	-0.010445798111483384	0.006526081983050602	0.17783018565201125	0.15132101128890518
sp|D3ZHS6|BAP1_RAT	Bap1	Bap1	sp|D3ZHS6|BAP1_RAT	R	8	6	8	31	True	True	True	-0.018009777632852497	0.07664930889266053	0.0625170891543485	-0.05314873357718142	-0.15307165721457316	-0.011869156604721987	0.0969329269823298	0.11731429832661355	0.0374361478551446	0.09843527098491833	0.011544529050569352	-0.10330419292870285	0.08544147243264533	0.02503245754611072	-0.01022570966992653	0.17756543797631252	-0.020463070484062484	0.15984700027776988	0.10227963745301416	0.034361281763250595	0.2165027878011383	-0.17250638668102347	0.047662153934133755	0.27872448420439966	-0.034165548895564335	0.23191284747678687	0.14944611885545278	-0.060337682439519646	-0.07275837301680088	0.28046212945266547	0.34025060908436977
sp|D3ZHV2|MACF1_RAT	Macf1	Macf1	sp|D3ZHV2|MACF1_RAT	R	484	294	23	31	True	True	True	0.05901466621589435	0.06544517045031206	0.014511656709331078	0.01715027119775847	-0.1259464457835069	-0.04166057503081966	0.011485256241018149	0.06775254519385143	-0.01818588317948233	0.0009037132850888696	0.020256211261257207	-0.08697606203146258	-0.02369464921090625	-0.07763596482224244	-0.11943839443608972	0.0519917233684879	0.02830417570112509	-0.04128530729481028	-0.02038493208014458	-0.023221427615137458	-0.04959055386830613	-0.13140108473309375	-0.04268739187709514	-0.019077186299817583	-0.02799863380496248	0.02565443559890923	-0.002224596084973385	-0.19662453387541134	-0.16354966430182927	0.03353277192942983	-0.0006224978337439069
sp|D3ZID8|UBX2A_RAT	Ubxn2a	Ubxn2a	sp|D3ZID8|UBX2A_RAT	R; U	8	6	8	31	True	True	True	-0.11348446129336498	0.045810462797395424	-0.002760919704102527	-0.09844438931243982	-0.011429883376878891	0.08091745822021679	0.09939173266917134	0.024516853101661518	-0.012702963299315861	-0.012891013614624747	0.049962002933012784	-9.617180817489412e-05	0.08475222811964578	-0.0668246510018955	0.003915400082319387	0.15882573630849262	-0.04356396653141914	-0.012088144370149934	-0.01844937053561413	0.03782676663257778	0.06813776510398206	-0.028685157809840156	-0.07700171493130359	0.014341902647837301	-0.04920582298186993	-0.11325643627515891	0.028621048492190937	-0.10266531495810938	-0.10916190684443627	0.11210667879761971	-0.0010484587910486454
sp|D3ZIE4|FYB1_RAT	Fyb1	Fyb1	sp|D3ZIE4|FYB1_RAT	R	26	20	15	31	True	True	True	-0.053207278609729514	0.22780739368798564	0.01612406292373514	-0.05172427856249051	-0.15245827976945314	0.03277685618098758	-0.019318475851036965	0.26924467894960635	0.042323915970454706	0.29773036686214915	0.056383938448126614	0.04889907361155643	0.07951211760439847	0.5588473185611136	0.3958910007939185	0.6552880668092627	0.10665674459709074	0.4465409798491855	-0.05968560347731433	0.46404302214456017	1.3179804630424137	-0.044789030162560195	-0.11143693340992655	1.3179302109138185	-0.11684556709411709	0.7412001800763353	0.3621611194212857	0.18636498963407	0.19498927634844243	1.3372850911642704	1.24465045489519
sp|D3ZJ25|AAAT_RAT	Slc1a5	Slc1a5	sp|D3ZJ25|AAAT_RAT	R	9	7	8	31	True	True	True	0.07724715549652572	0.030074256761782436	0.35027683198453197	0.2906748358332276	-0.5193615303236694	0.0457984641778193	-0.2747100139302212	-0.08098362503782397	0.2193302778846835	-0.11717481574729582	0.1862665490305524	-0.15938646354818964	0.09705670909804986	-0.009071693053968488	-0.4722067418663016	-0.04232047272918926	0.26107796531109173	0.228755933668932	-0.18079432645188653	0.15507893080861912	0.10654237671871236	0.04484099498643701	-0.30593708788211593	0.08371761551751966	0.28134968486979517	0.5297362936791625	0.5041067551110849	-0.21442257659737152	-0.6403932139054245	0.486750250187141	0.4633817179657296
sp|D3ZJ86|SL9A6_RAT	Slc9a6	Slc9a6	sp|D3ZJ86|SL9A6_RAT	U	17	12	13	31	True	True	True	0.05136884451056645	0.06714036126012957	0.0843910769167664	-0.07626642184798627	-0.08366069668800691	-0.03850230950903111	-0.004470854642434574	0.022873245739233994	0.09330515367296677	0.12975060822060058	0.02408320445849732	-0.08518416624096581	0.0428198426984121	-0.0928016328935719	0.10352331307085727	0.01909814344659111	0.16358626693083878	0.18349166011996765	0.11968180468705825	-0.024475266177988786	-0.11663182766283597	-0.009384083431315915	-0.024557599405758523	-0.15771619323293962	0.07528571765726255	0.07580543566540676	0.0444361324185607	0.024350405116784657	-0.14402442743222288	-0.10868260998677037	-0.18835729994538575
sp|D3ZJ96|UBP28_RAT	Usp28	Usp28	sp|D3ZJ96|UBP28_RAT	R	7	7	7	31	True	True	True	0.08485306773499524	0.33062522225189994	-0.11594775641940824	-0.16203848051203895	-0.20876852109851463	-0.085338178065693	0.15661464610875875	0.17814162687276802	0.08401853991147412	0.3081572096045706	0.1818136237854695	-0.009873019024508878	0.147375370186845	0.020196395851687754	0.12933841589977568	0.2879968046131305	0.1037001355811693	0.4419872759294332	0.27690740248131274	0.0703429298674898	0.38079012584159155	0.20086906180164643	0.28713469877039177	0.49311023550692745	0.105578508096559	0.3289777467735835	0.36011680015129777	-0.045385795187273814	-0.04634819105254806	0.5054720840589901	0.707792512733934
sp|D3ZJP6|MYO10_RAT	Myo10	Myo10	sp|D3ZJP6|MYO10_RAT	R; U	64	54	21	31	True	True	True	0.0722944129915799	0.027210414213982403	-0.033035668260772866	0.03577085915424938	-0.11684300848488327	0.01634153119205628	-0.0017385408062047247	-0.022439741651080425	-0.03131911022016709	-0.046092742334861825	-0.05719964137155209	-0.11113878608293248	-0.01184743592956572	-0.13510189536063422	-0.13784792219857245	0.010290707084188	0.08282128158995405	-0.15623618648557525	0.04387784772028702	-0.010748886427114357	-0.12267238704715666	-0.08836960537064442	0.01484177131091613	-0.11147960830838244	0.024802197377528756	-0.1006890845445394	0.0002933267211702173	-0.2761051273167201	-0.16713314379136435	-0.002092283713716725	-0.07236697888160393
sp|D3ZKD3|ALKB5_RAT	Alkbh5	Alkbh5	sp|D3ZKD3|ALKB5_RAT	U	20	12	14	31	True	True	True	0.15533983228560722	0.1563699741387552	-0.22033529283966402	0.13967323803904996	-0.13410695695238495	-0.10418627200489716	0.007245477333528427	0.1460395788820925	0.08224762343325942	0.09588212324944045	0.02472996523998816	0.12965043322718017	0.1257669794116385	0.12535105511510203	-0.023449392356578613	0.05987993450374063	0.05434982374151076	0.09619794747265864	0.12254512275903551	0.0069206628932168	-0.06720163518605027	0.012149426714525902	-0.1347966188120573	0.1266425814484471	0.12568559557994874	0.060983726643472735	0.17326478874170625	-0.12459258379889881	-0.0287576899220916	0.13259024277999565	0.08607677108565959
sp|D3ZKT0|TAM41_RAT	Tamm41	Tamm41	sp|D3ZKT0|TAM41_RAT	R; U	33	19	16	31	True	True	True	0.028270349136439776	0.06652633010758002	0.16071271162561374	0.0436848191352297	-0.16175195769139705	-0.1201530593126634	-0.017289193000811665	0.015345390232452516	0.13904302586094097	0.0550196573766879	0.026527352975710627	-0.10648297657066763	-0.018844437545554982	-0.2123570451840333	-0.15139016632243418	0.022613719822299316	-0.032604108517888974	-0.0352903613524056	0.12587948785734326	-0.06739331583094277	-0.12357427650301034	-0.1296680364709868	-0.05291661599756736	-0.18181104611098142	0.031435503540460985	-0.03256880913736104	0.15521441711418937	-0.15866736625908118	-0.15969208134098345	-0.12967367184429257	-0.25118981822180153
sp|D3ZKU7|BL1S1_RAT	Bloc1s1	Bloc1s1	sp|D3ZKU7|BL1S1_RAT	R	6	3	4	31	True	True	True	0.0841456527532829	0.04255134959449158	-0.21300338430413124	-0.27292025578488843	0.1886143682664203	0.1771782841812799	-0.006566014706450574	-0.27097770054185677	0.017210306261252306	0.070624011875279	0.08461368205541664	-0.04540891671586067	0.017148649024623985	-0.18515553583843491	-0.04179066038801693	-0.16522560551765508	0.16016388198202858	0.18015751641517586	-0.06055645828296541	0.09480834273290295	-0.04758571549941237	-0.03437110763890239	-0.14328027917586184	0.16901917568880176	0.12203892863408772	-0.05218464424204772	0.20231893660096478	-0.18492138104821976	-0.048599899081467335	-0.09409125265656915	-0.06801050203252856
sp|D3ZL52|SESQ1_RAT	Pheta1	Pheta1	sp|D3ZL52|SESQ1_RAT	U	1	1	1	31	True	True	True	0.17398935932014536	0.23789074575142743	-0.24602823512659855	-0.019680214633837068	-0.09208155096964443	-0.15302479821504145	0.09893469387354825	-0.19281602431267908	-0.2662123944068808	-0.14496686900212286	-0.19464422385654023	-0.3908062186620809	-0.3836888411193611	-0.17115029639859625	-0.09255631271029241	-0.18363080266093723	-0.022488608353539608	0.004899451820540968	0.18838769345827133	-0.45816029046183626	-0.22398009733889168	0.019188523870773633	0.3537544207439214	-0.8530914947359576	0.10896616003711701	-0.5044862779519796	-0.18283351267785442	-0.44094028433281496	-0.36580416115957926	-0.888268071294489	-0.7231718983273936
sp|D3ZLY0|ACKMT_RAT	Atpsckmt	Atpsckmt	sp|D3ZLY0|ACKMT_RAT	U	7	5	6	31	True	True	True	0.05723220000235507	-0.08032339127104393	0.20787201519362242	0.15995025597177026	-0.1862467283375846	-0.1777511858310259	0.019266834271904898	-0.001852291835763964	0.21849320992970434	-0.04475990122782214	-0.013210703503157006	-0.22145390148248723	-0.059000002888648595	-0.328034967578418	-0.2123807605041783	0.02881072179578581	0.16747101764492633	-0.17693821519156927	0.163133457879173	-0.13189151798665044	-0.28091501152634457	-0.21926416858127773	-0.06017404809118787	-0.17697322915598868	0.10107913785625477	0.016956520824574994	0.045793225105391855	-0.2624818214355251	-0.27055895880275216	-0.2493230648653082	-0.3536931943059347
sp|D3ZLZ7|IMDH1_RAT	Impdh1	Impdh1	sp|D3ZLZ7|IMDH1_RAT	R	14	11	11	31	True	True	True	0.03122425497392811	0.04225092989099011	0.12471582928270486	-0.0705692784863583	-0.20601499269079326	-0.013399104819004748	0.09179236184853146	0.11638506686727013	0.0840386312480561	0.042738326334633925	0.022739189699073847	-0.07333766932023345	0.08186021258239506	0.15490359314765456	-0.08943217121987423	0.44254573431886435	0.06201936097627936	0.3644850472095502	0.1018717237725486	0.1579344158446201	0.5848102529860633	0.06162877458887728	-0.11386185829602269	0.7837514675932233	-0.04148017301094953	0.4784129873288947	0.2014736689555221	0.16625963143358646	0.06843852885091906	0.8543227892967113	0.7920929212607923
sp|D3ZMK9|PRAG1_RAT	Prag1	Prag1	sp|D3ZMK9|PRAG1_RAT	U	10	10	8	31	True	True	True	0.07672740235456921	-0.17115952109569754	0.02467028060195897	0.13219723919794824	-0.08470001222511137	-0.036771202893370436	0.05903581405970826	0.08206305641403677	-0.16056806985685146	0.027482770333500106	-0.17935262799811635	-0.0622730951426087	0.08677317499574588	-0.01159144642305332	-0.14979909066522978	0.2665938475522882	-0.06307902509151209	0.16032629127823306	0.04433415863434753	0.03324427470348201	0.28313204832911154	0.030834263134736695	-0.3381336635277412	0.2812358549786049	-0.09476989963843074	0.24271780166879964	0.1909761146650606	-0.09088001308018345	-0.11095596103802663	0.40374568191065663	0.426623975163376
sp|D3ZMY7|5NTC_RAT	Nt5c2	Nt5c2	sp|D3ZMY7|5NTC_RAT	R	81	37	22	31	True	True	True	0.019709965264304685	0.07353975709805383	-0.021694180426445442	0.0996994191574867	-0.18333946871022455	-0.0681230387819145	0.08020754639874106	-0.056589154680208864	0.11487438609160883	0.12073451994276141	0.03598267682894729	-0.1043928934150049	-0.055349338966195205	-0.21201351564864623	-0.0434099158294714	-0.14064190265703047	0.020138102375341305	0.060260539634803933	0.07906654298423099	-0.15810572265988654	-0.280135984630526	-0.15678432073427473	-0.0005882132408778773	-0.28534874238224717	0.014099481409990844	-0.05575206507379882	0.018654775780913013	-0.12342793590288892	-0.23236827080336298	-0.2812365283185567	-0.383567327959522
sp|D3ZN43|NDUF6_RAT	Ndufaf6	Ndufaf6	sp|D3ZN43|NDUF6_RAT	R	19	15	12	31	True	True	True	0.26324585150707236	-0.6481318611487623	0.26354051695395597	-0.5091005045626478	0.5418740869206289	-0.6488725651382676	0.7374444754680223	-0.6917908999189937	0.34529188410995815	0.3111440820795668	-0.676366418169577	-0.8357292742133637	-0.7477750114705408	-0.7781666921508368	0.10515393837837017	0.03680521968232675	0.19388334059001444	-0.6549926405795539	-0.6322846735718706	-0.8239655280886726	-1.0179932687981772	-0.7715894531573593	0.2447344872238464	-0.9369382013982896	0.21597548859088178	0.11144305012909683	0.8166125943549183	-0.1621879610116057	-0.026648105203078032	0.29903084313087014	-0.3460899072711001
sp|D3ZN95|HCFC1_RAT	Hcfc1	Hcfc1	sp|D3ZN95|HCFC1_RAT	R	84	48	22	31	True	True	True	0.06347277899094017	0.09071508657280702	-0.03355824465158008	0.010332824509582395	-0.12030618535549387	-0.03661803239930528	0.025961772333062072	0.19518005592304988	0.084770880700475	0.15643084917621586	0.036168359903234304	-0.04253360947172169	0.06944494695475889	0.11612973132908344	0.03550964955480751	0.3009456977629359	0.08335476600947267	0.21914498171084773	0.1446623143750969	0.07379787805949256	0.20832096283767854	-0.0326973525597154	-0.04895694628034519	0.3559714690589306	0.03308063652185922	0.18374854758023318	0.16478803634274364	-0.08465609300426102	-0.09294297726971301	0.3213870088715751	0.2420319592336071
sp|D3ZND0|UVSSA_RAT	Uvssa	Uvssa	sp|D3ZND0|UVSSA_RAT	R	10	8	10	31	True	True	True	0.0026618659272132916	0.05657808544293452	-0.1063955245429824	0.030132890551897162	-0.0731848654404974	0.005747561343232732	0.08445998671821009	0.18498720076453878	0.3139425937864164	0.1632695105730395	0.0898394873817061	0.006643929424468453	0.35827665064195635	0.32386408900295827	0.18855760567264213	0.07309521312697065	0.01646307608688602	0.13410733268070985	0.21665907096690162	-0.013168852441653556	-0.01322156197028157	-0.1084557337421197	-0.3247089915797057	0.18276854487778493	0.05691460478992205	0.09633430205688676	0.1639827926819457	-0.052492575680515685	-0.035895950740823857	0.5525549257316325	0.4605006126208053
sp|D3ZPG5|UBP30_RAT	Usp30	Usp30	sp|D3ZPG5|UBP30_RAT	R	11	10	8	31	True	True	True	-0.0020901032364548655	0.001937573250831548	-0.09773162256022516	0.18346882081160132	-0.1491820119958014	0.05369859743759342	0.009898746292446248	0.05672732408378067	-0.03530134275955277	0.02588716975703953	-0.04177687153693199	0.023847550357174896	0.017553382245353077	-0.04200017809250056	-0.04812768068799933	-0.047532456313193805	-0.042924748887918085	0.03110147826264331	0.01687006405303748	-0.031011720634881	0.009826105158508014	-0.05464087728147504	0.009624280996193946	0.05735701711123298	-0.015650650907842234	-0.03276231521607009	0.11945125234904452	-0.10422597971809466	-0.03684957747074513	0.09373768352474166	0.06214183051528366
sp|D3ZPX4|PLXA3_RAT	Plxna3	Plxna3	sp|D3ZPX4|PLXA3_RAT	R; U	14	11	11	31	True	True	True	0.06172871039387928	0.07557832901114381	-0.061728255411926725	-0.009395525674296579	-0.1763155661100626	-0.027029283052183217	0.1371615908434478	0.149325717637792	0.0780722825143858	0.025158204211706447	0.034435065694284006	-0.031878638519003744	0.08326596400132225	0.01021960728172111	-0.0014179340394786522	0.1742583553782815	0.15477781813185665	0.14588075641314902	0.05772730043007712	0.14854911741355892	0.1803828978083324	-0.009267163688594593	0.014476949368756209	0.2290701043930241	0.12670995689009246	0.15228522319982574	0.15907601867035837	0.020182278509945917	-0.020114617916053845	0.22548413608449636	0.2545278533183062
sp|D3ZQD3|OGDHL_RAT	Ogdhl	Ogdhl	sp|D3ZQD3|OGDHL_RAT	R	56	37	20	31	True	True	True	0.19795797574498764	-0.02970440655997031	0.14019658969719195	0.06613858509592951	-0.2578246284455137	-0.022583654035321032	-0.09418046149732007	-0.04425477201713335	0.1660608449153962	-0.01691108008921205	-0.21586920134287269	-0.09213329139213045	-0.1938309224945005	-0.3832393079895997	-0.03756482475811218	-0.0789853070899813	0.046864267122472825	-0.28948571032271886	0.18296215891383483	-0.22718674332897137	-0.4914074618016304	-0.2346823831586189	0.045881894298037906	-0.5099628835779981	-0.13252831571135104	-0.5095870716643702	0.19477040534250634	-0.4290354222004922	-0.3086139603256335	-0.25155634129608373	-0.709740903915332
sp|D3ZQG6|TRIM2_RAT	Trim2	Trim2; Trim3	sp|D3ZQG6|TRIM2_RAT; sp|O70277|TRIM3_RAT	R	24	16	15	31	True	True	True	-0.023428696073814592	0.08037707081330403	0.07998581831645879	-0.01078634610967022	-0.20089938939486096	-0.008068714644197783	0.08282025709278251	0.13187452772838526	-0.005840910790142928	0.06601056962549023	0.10067832580757674	-0.11485723735902553	0.054959492955269695	0.04940997046584705	-0.12574035283395268	0.15275628169127664	0.018541250014838084	0.15050089994298688	0.14753900620510052	-0.004052042767526132	0.028277395155326346	-0.030629422360064495	-0.08968033123802499	-0.000253176597965421	0.01071591441379205	0.17250506507566854	0.07448429214057306	-0.07739496038014337	-0.06062388448603251	0.0794277481574408	0.027931800800020667
sp|D3ZQJ0|CLD15_RAT	Cldn15	Cldn15	sp|D3ZQJ0|CLD15_RAT	U	2	2	2	31	True	True	True	0.4317380841753753	-0.01631517920175085	0.2714100213242361	0.12870508236041456	-0.1365409357555265	-0.4668315071249083	-0.21216556577784118	0.1059158799569122	-0.23434726760749225	0.3538218574272305	-0.08422160493062147	-0.1347550363622192	0.0781927663200932	-0.13526559516141834	-0.23648564263743754	0.34442859652419155	-0.19520534797685318	0.03651255117135843	-0.2653043780337647	-0.06193667281274973	0.08862159273031711	-0.11634217773125588	-1.0045688257683345	-0.2086798193248578	0.08214789948650747	0.1390441482872431	0.34014047171834605	-0.1970025144169707	-0.36826637268924234	-0.04713276924789689	-0.13004863548704737
sp|D3ZQL6|MILK1_RAT	Micall1	Micall1	sp|D3ZQL6|MILK1_RAT	R; U	34	25	18	31	True	True	True	0.05272515113343523	0.0754067859921328	0.01813057802046636	0.046993686487411424	-0.2065803268098545	-0.019507242240276668	0.03283136741668713	0.12243266691514343	0.15770416307939605	0.0643308628064041	0.10097823168960751	-0.01719533263672446	0.0257147271139484	-0.003824731219019384	-0.02626516965308845	0.1316426923294518	0.007015131495979432	0.018458387448585967	0.16740969127067906	0.06515076851178492	0.010515174483204603	-0.17886113613299237	0.022705879744608026	0.047571532196384325	-0.015643075729625977	0.09221737840157296	0.15118369194117953	-0.1585421215585452	-0.1479982793699648	0.03518369484903161	0.03482187562258865
sp|D3ZQL7|TPPP_RAT	Tppp	Tppp	sp|D3ZQL7|TPPP_RAT	R	11	8	9	31	True	True	True	0.3438276475372941	0.17885242960961456	-0.18249791744575994	-0.25903835447871515	-0.053928047915750454	-0.08518768141387056	0.05797192410718566	0.3669192076881025	0.2948659678252561	0.3105476179692914	0.20806924010674877	0.42668363833206513	0.2870173213257612	0.2510101847271944	0.23222500772195076	0.37333871897061677	0.38997701014402075	0.22370311086696937	0.045189170082636565	0.3012709494491439	0.35514628706211404	0.1521564505391524	0.30889093074892493	0.3602771904886346	0.32519168736222603	0.0892980880282277	0.30922250195870227	0.23208599229640825	0.2210232907902565	0.4400456258371399	0.05344750997882741
sp|D3ZQX4-2|APC15_RAT	Anapc15	Anapc15	sp|D3ZQX4-2|APC15_RAT	R	2	1	2	31	True	True	True	0.14514034838795187	0.02201590556633981	-0.032959412462634674	0.047836781730004496	-0.07912544309479674	-0.08106127857329515	-0.02184690155355895	0.1708313285826728	-0.07553458515497624	0.10684059938881862	0.09700681516447407	-0.025948323136794293	-0.018220595129275985	-0.07574876392965191	-0.03075977001066388	0.004223065419048488	0.0336476311428493	0.17883008363746722	0.10596592944370986	-0.0472783404569066	0.02802512874144636	-0.16351955874263702	-0.10387615389378624	0.09666252526917685	0.08079040031085061	0.09352230639949699	0.040212463472721005	-0.1708805435997105	-0.015834238818754898	0.17874827076883815	0.06953614834143274
sp|D3ZR10|DCDC2_RAT	Dcdc2	Dcdc2	sp|D3ZR10|DCDC2_RAT	R; U	17	12	12	31	True	True	True	0.06158576306610364	0.13366498425147455	-0.17994287152541055	-0.2644993459495666	-0.024731414758146997	0.13210880048275087	0.14181408443278798	0.27857158390861514	0.06515623873235121	0.10025174150519334	0.15282662154182525	0.12444244530764514	0.21070457918189156	0.5340797117123621	0.06779065956530594	0.9161258838270498	0.06599748848448961	0.6452742410898296	0.09839432318320895	0.557677415183365	1.2461815415401691	0.11187972115184586	-0.0285914998002621	1.5197593670549097	-0.14994727217614745	0.7503253627803677	0.4919644500938656	0.42214277125143695	0.052782530913912495	1.246974549900914	1.406307456522752
sp|D3ZR35|SIM13_RAT	Smim13	Smim13	sp|D3ZR35|SIM13_RAT	U	1	1	1	31	True	True	True	0.1098253481968614	-0.00631961039685347	0.13777731078959832	0.04774862183242412	-0.20161811058260248	-0.19030619929945303	0.10289263946002336	-0.08002446072073699	0.08984763702365495	-0.10680067832557683	-0.07870307473275506	-0.13715854166828745	-0.022605461060893006	0.0368200410748214	-0.06590158749049202	0.2274221587492855	-0.04735266467431298	0.0642588155347239	0.2124141957732446	0.14122227547275834	0.40042234419047773	-0.21709376914106304	0.033775090325732116	0.4451776520931032	-0.12289073952821727	0.33962839009036294	-0.21648975081938637	-0.22597962394172377	0.007073873742529102	0.40934917949031924	0.5919243277141124
sp|D3ZRC4|PLPL8_RAT	Pnpla8	Pnpla8	sp|D3ZRC4|PLPL8_RAT	R; U	45	30	18	31	True	True	True	0.07782781282384477	0.07254212107567426	0.05312781249191367	0.038070091265881345	-0.15192345211790403	-0.0823242494376899	-0.007320136101728991	-0.03471519397011846	0.12988772153275008	-0.0009143686175114851	0.014528905150223537	-0.10507858052100794	-0.03602989433361259	-0.18058572832103614	-0.0883594199327895	-0.15953998753722587	0.021467741707869692	-0.12052396253804076	0.024489828648611933	-0.035135620878286034	-0.2139054782394858	-0.2376005985734846	-0.009587388861778123	-0.2592039561484629	0.046665510010836186	-0.15705545368702722	0.04208070067569203	-0.33000745358295624	-0.25820438181840366	-0.3019418516583823	-0.45624310338867424
sp|D3ZS74|OMA1_RAT	Oma1	Oma1	sp|D3ZS74|OMA1_RAT	R	21	13	13	31	True	True	True	0.1756221239091662	0.08175095172396674	0.01808285974830426	0.06900557663101381	-0.1837108020219027	-0.17158214184076215	0.010831431850219175	0.0005306264656468329	0.13338696076145595	0.14824631104259112	0.08540619488845813	-0.07336436195654095	-0.025993092439394516	-0.24174147756999353	-0.03539539288196458	-0.06518030843947997	0.03546033894248524	0.03806473332708826	0.10406059531316814	-0.12755583799926207	-0.3422516634278434	-0.2236773680922397	-0.07334929737341511	-0.24063861496776795	0.15014800703362852	-0.2023519918191834	0.021966146736938086	-0.20535724929894528	-0.19052613080350866	-0.2277969560890014	-0.4790669391858433
sp|D3ZSC8|DJC17_RAT	Dnajc17	Dnajc17	sp|D3ZSC8|DJC17_RAT	R	13	9	11	31	True	True	True	-0.07041310833748149	0.05344251149666768	-0.0764906418654725	0.2893951538157076	-0.1770807120866298	-0.028157187341403045	0.009303984318599134	0.024529923981187807	-0.018839215301596823	0.02387121343106635	-0.13138174512230094	-0.11414024874864026	0.07816371325466953	0.020976800589339817	-0.13312219457726115	0.11650313444294547	0.03925923578554347	0.11653964637170766	-0.007676107434587465	-0.043557771235429144	0.14391141532104967	-0.11460191564617617	-0.1681629283780186	0.2812203988055515	-0.04231017494961087	0.12017162265719428	0.07319330256008882	-0.1092579992202527	-0.15435773969957367	0.346723851589573	0.24510425168615768
sp|D3ZSI8|PI51A_RAT	Pip5k1a	Pip5k1a; Pip5k1c	sp|D3ZSI8|PI51A_RAT; sp|Q5I6B8|PI51C_RAT	R	16	12	12	31	True	True	True	0.12819330358944292	0.005289610830818248	0.049555584903998806	0.03342009850798888	-0.0936775226362716	-0.07979393727809914	-0.04298713791788522	-0.019924886608771786	-0.0001898342239279316	0.0717793281519441	-0.011679699199717675	-0.05033937883007411	-0.10587046274806156	-0.11047955042171509	-0.05921486321915026	-0.17056248108248262	-0.009896253454396486	0.012812175851975027	-0.01497103171494274	-0.06623744520329566	-0.12533031886834145	-0.06568184175762504	-0.07881507203431681	-0.126940180520263	0.08305886077024383	-0.1390178888737843	-0.01865445295972812	-0.1435326032387252	-0.0830275864965131	-0.060924928248368815	-0.16640714591777694
sp|D3ZSK5|SETD6_RAT	Setd6	Setd6	sp|D3ZSK5|SETD6_RAT	U	7	7	6	31	True	True	True	0.03871042775452782	0.08847630952166252	0.061780511822005835	0.0009911511766640402	-0.17853392968446435	-0.0072879601992204	-0.004136510391183457	0.11365381792283458	0.03843260243209823	0.029849000377404344	-0.03168552514126066	-0.10430143385687174	0.03498350038860121	-0.09655980423315036	-0.03838314159080802	0.13095718939336543	0.04348437726927479	0.097766209676041	0.062318779889149134	-0.023875958918079476	-0.11952187783202195	-0.013929288548911067	-0.06243933587416173	-0.006908614357697296	-0.010001187529567801	0.11397058200308674	-0.08611471831916706	-0.1526056751829623	-0.1620199980805319	0.1446221010495039	0.044458319739686836
sp|D3ZSP7|TTC3_RAT	Ttc3	Ttc3	sp|D3ZSP7|TTC3_RAT	R	4	4	4	31	True	True	True	0.05274861515946583	0.22977679658083972	-0.008483970745098546	-0.23059915606859427	-0.17304578840803675	0.08002134104366476	0.04958216243776015	0.08641223081242533	0.10160946784608083	0.2760651491990167	0.1340040118854633	-0.2537752519994694	0.02853229761489917	0.033015857069185195	-0.24463040152685078	0.47208850139815794	0.15358613895500373	0.059074215396749175	0.0457891273844071	0.001913660774111925	0.22299174883017692	-0.09096051633275337	-0.23049109507368737	0.4256860539159648	-0.18474334572501583	0.45050954007363764	0.1127188537318089	-0.4141380333309055	-0.31084780169234616	0.5342258137906768	0.5901226464757352
sp|D3ZSZ3|NLK_RAT	Nlk	Nlk	sp|D3ZSZ3|NLK_RAT	R	1	1	1	31	True	True	True	-0.45809226097544276	-0.17507418526159535	-0.502537464792685	0.14608892862146927	0.09035943112071898	0.4335911353864814	0.46566441590105523	-0.07935701384066807	-0.24194498765113126	0.12820179225370687	0.2748324055123126	0.42857524077374265	0.36742196894171286	0.4397209054798985	0.30459564028063824	0.5335009572522855	0.14022313459940428	0.38353590782642133	-0.16959888810065493	0.30617450349345	0.4660138993062013	0.3756051343606295	0.18055178682251682	0.10735248060994618	0.06870655734089315	0.4195176530575564	0.12095618579882572	-0.023506787493479564	-0.05818096171037723	0.41995816826335286	0.37590425094461555
sp|D3ZTD8|SEM5A_RAT	Sema5a	Sema5a	sp|D3ZTD8|SEM5A_RAT	R; U	4	4	3	31	True	True	True	0.10659851336456772	0.19223413754834073	0.03728613549411097	-0.06735736583022423	-0.2876733806786502	-0.13719596342470108	0.15610792352655967	-0.05183359304150503	-0.022130794232790407	-0.021673416849924187	0.04704378928007813	-0.30275238445304886	-0.3269546688606306	-0.38869848237856974	-0.28516921457269095	0.09330856064801107	0.020523575528835103	-0.2823530585173968	-0.12310096290605355	-0.11277334034776665	-0.3591245557404834	-0.1447531588471893	-0.26102435920559675	-0.18377013653465202	-0.21766517349425119	-0.22975837503584007	0.03038065901272713	-0.42654176699957436	-0.5885771476650916	-0.04774154021768773	0.021289068738601813
sp|D3ZTE0|FA12_RAT	F12	F12	sp|D3ZTE0|FA12_RAT	R	21	14	14	31	True	True	True	-0.09965987013900524	-0.4829667012060188	0.8386666144755104	-0.3704727357927169	0.29340990277436596	0.07135666251506123	-0.2503338726271984	-0.1497944707030232	-0.6953285793997814	-0.18134511102243245	-0.25432876787706427	0.5951355306518504	0.2900999806064437	0.4258869950740767	-0.5526483940754083	-0.024510542624547327	-0.38291578151556394	0.722671743383593	-0.6391195586654685	0.3663801230393027	0.8939423980241408	-0.3989017305867506	-0.2508775236817815	1.1923786123289268	-0.40210604333354816	0.7617655472017884	-0.3529894605356265	0.5093930859624898	0.037033445623489314	0.7139350536592151	1.1057230830325189
sp|D3ZTQ1|SFSWA_RAT	Sfswap	Sfswap	sp|D3ZTQ1|SFSWA_RAT	R	20	15	12	31	True	True	True	0.12044033348144545	0.07033875945339041	-0.031030350595649736	-0.019217097189100585	-0.07872572919183618	-0.0213558386583248	-0.040450077299912124	0.04263896033890724	-0.013349800090354691	0.08657760314695828	-0.008981518232161534	-0.035833789358891366	-0.0006659835433655559	-0.02536945293920212	-0.0773128301535504	0.12441299985468035	-0.0797778192523495	0.042753236183505905	0.028742127107820536	-0.015877225477712642	0.0479540483526435	-0.05924145084632393	-0.0541612950685888	0.13399188009262986	-0.07244495938839357	0.0563542085777069	0.02856044371042188	-0.16601895300598457	-0.18054373544048552	0.11308380037319132	0.10504913814446937
sp|D3ZTV3|FLRT2_RAT	Flrt2	Flrt2	sp|D3ZTV3|FLRT2_RAT	R; U	22	18	15	31	True	True	True	0.1361046736375897	0.09383157155770228	-0.24411414424249855	-0.13100121767591943	-0.018937452544950162	0.18029711317531572	-0.016180543907236	0.28561672054745557	0.06146021952319636	0.3346284873937151	0.27384750505089883	0.1141703082763943	0.18491972797403555	0.2311575252131064	0.23469126211538516	0.35701490906456357	0.21357174041724214	0.374558013606892	0.1375320513467262	0.33223441943210297	0.26989823652097655	0.002794511932574295	0.26754174674370823	0.44739109439936087	0.0588591400117533	0.3553205939502835	0.16975280229709888	0.15240586408386747	0.22079041737586103	0.4141458153425823	0.4542321552286026
sp|D3ZTX0|TMED7_RAT	Tmed7	Tmed7	sp|D3ZTX0|TMED7_RAT	R; U	48	15	18	31	True	True	True	0.1004759538994282	-0.04771016211160628	0.04850843539369443	0.015301591044719842	-0.0699772519673445	-0.10318008474039253	0.05658151848150794	0.06497399781238222	-0.004270951384066635	0.051889986554131795	-0.031839415811226957	-0.040038293860027	0.06762449964882222	-0.1138557746242963	-0.019214160694890126	0.14665657946255983	0.0981957624908194	0.1490227805133113	0.15802456147337907	0.08262729624469145	-0.029176329167411197	-0.013209614250623503	-0.024586118601398255	0.17374030391396644	0.1754027340911879	0.08249159407649032	0.025560073391664773	-0.10033437471975226	-0.04410927931875186	0.08206872919501684	0.02253955288547793
sp|D3ZU57|RIOX1_RAT	Riox1	Riox1	sp|D3ZU57|RIOX1_RAT	U	10	10	9	31	True	True	True	0.02056387294777373	0.09926690050304288	0.09193491824304267	-0.06560420134875855	-0.08247310981707834	-0.06595099077504862	0.0022626102470191256	0.08746400038582358	0.16641666088958829	0.13366983161616552	0.06282012909078816	0.06268684386541423	0.1365797398492301	0.06360711804177477	0.029199228898640683	0.29070816930916443	0.07990511901256703	0.11054466055669288	0.10344765371642772	0.03951994323978347	0.1209665207794064	0.031185526991382773	0.11665556134674127	0.20031623958214517	0.174593648079858	0.28904952339342493	0.02351428007076528	0.09601433018975136	0.01776673359265679	0.2621633875861473	0.30663734573388446
sp|D3ZU96|UBP42_RAT	Usp42	Usp42	sp|D3ZU96|UBP42_RAT	R	1	1	1	31	True	True	True	0.2581184853870999	-0.47205553418185886	0.3007839712284941	-0.014538778571988153	-0.17774612764737086	0.021063803525951386	0.08437418025967247	0.2727230708671442	0.24827111958408032	0.22570972051292326	-0.04846644223913987	0.0900350350995982	0.0334070427817883	-0.09749629780826385	-0.035577297900192484	0.31368807227806084	-0.1815860300228378	0.21788666207298224	-0.04836923418050887	-0.49582657802334484	0.14793426311918445	0.19765850425712195	-0.18679948182078654	0.1651096812917352	0.036352874993066386	0.261692150479762	-0.041184822920173225	-0.02225062312484294	0.10066200565837224	0.4034292948175686	0.31843907458372644
sp|D3ZUA0|MTD2L_RAT	Mthfd2l	Mthfd2l	sp|D3ZUA0|MTD2L_RAT	R	5	4	5	31	True	True	True	-0.031178386163198013	-0.056739287105243896	0.288951348445158	0.16668972797367676	-0.1990517194513961	-0.14363995035279054	-0.025031733346203566	0.24445173393827258	0.0951726326229485	0.01961172365776065	0.06220359831304201	-0.08758775511589878	0.1157449981166554	0.06091939960362325	-0.005767052081310453	0.4114576724301253	0.18536602801315283	0.5336655932060737	0.30469589233540884	0.002729545372337938	0.6003849325846478	-0.12568695410678998	0.020279341257756656	0.7785263209008395	0.22897787012682613	0.5852607605387634	0.6691373950726618	0.06358156061783848	0.06873774833461344	0.5785058672219519	0.47660008059982406
sp|D3ZUQ0|RIPL1_RAT	Rilpl1	Rilpl1	sp|D3ZUQ0|RIPL1_RAT	R	17	14	11	31	True	True	True	0.16232640179825175	0.11302110923569586	-0.019446143568591978	-0.06170647042578992	-0.15576776188843944	-0.04736205333188259	0.008934918180758089	0.20922501242550062	0.16078763943689545	0.010376922856064397	0.15810298278739765	0.048849533127759415	0.08224128042749967	-0.01327261987360906	-0.10780091347443488	0.161570738469905	0.07496353506920173	0.054259170165421367	0.14016794981001013	0.038180267811753765	0.18879076899002278	-0.02138825053294724	0.015436371985771302	0.2627270142771234	0.10850703017744401	0.11518140883739036	0.22470332964570083	-0.0010081729490529767	-0.08608343244306482	0.3222736302466185	0.258897678340416
sp|D3ZUU2|GZF1_RAT	Gzf1	Gzf1	sp|D3ZUU2|GZF1_RAT	R	8	8	8	31	True	True	True	0.08780796237666699	0.06707877810405449	0.12473203577011027	0.10707780085452079	-0.1872425945877172	-0.1994908680321359	3.6885514500539784e-05	0.03144565990884729	0.0754645913461669	0.09681623169968745	0.04655894248040582	-0.15855135494780903	-0.10746891724227758	-0.28629943056724905	-0.1563104414086034	0.07482810824097719	-0.024044395779450056	0.07148440272302459	0.1907100232267407	-0.17560188859792625	-0.1744445813968163	-0.23529433199259842	-0.04859861271878252	-0.08246435010175368	0.09711059326326144	-0.014061293297157107	0.05808718613289088	-0.25557108817702634	-0.24844491828463866	-0.07836726412542916	-0.08647786431329862
sp|D3ZV31|ZCHC4_RAT	Zcchc4	Zcchc4	sp|D3ZV31|ZCHC4_RAT	R	3	2	3	31	True	True	True	-0.052147715484005985	0.17868151667100118	0.09725431019885811	0.16265981696237652	-0.11157786644931367	-0.17217837397027758	-0.10269168792863859	0.23844450487045687	0.015388693571321888	0.32750163016566436	-0.13573186157528205	-0.20809409992654881	-0.19766622840907822	-0.2720188720414747	-0.41562980035097397	0.25157862145823984	0.04404751948652841	0.2830814259540819	0.1757029835022763	-0.20545805478408852	-0.5380901671977991	0.09501038105175486	0.11059289155217567	-0.17302002306522635	-0.18610445123722386	0.09247044906516688	0.4163501383745052	-0.11086108665543115	-0.32973255242168786	0.16199043627101073	-0.16003228642182776
sp|D3ZVB0|AP5B1_RAT	Ap5b1	Ap5b1	sp|D3ZVB0|AP5B1_RAT	R; U	12	12	11	31	True	True	True	-0.017764663929263236	0.14692775282257742	-0.05637304816156963	-0.039303007451888305	-0.1657919694117318	0.03209472601343322	0.10021021011844233	0.12043200429549294	0.08380668971653726	0.246342590672878	0.1135237762988286	-0.07268422218329107	0.05308305689653281	0.05011368651100945	0.06711963549934197	0.04774481405950404	0.046433198232277206	0.07879596176071857	0.08891532987023787	0.15088796060423348	0.17361466559461824	-0.10356616769278126	0.02748739419818591	0.21474102103000448	0.04082806497039826	0.11142613117381472	0.00018977271369458037	-0.1538675503394451	-0.11498927379847323	0.29034877406510873	0.29537009766086086
sp|D3ZVF4|TPC2B_RAT	Trappc2b	Trappc2b	sp|D3ZVF4|TPC2B_RAT	R; U	16	12	12	31	True	True	True	0.028567755387010507	0.14075458251503115	-0.062803075504279	0.009071469956190015	-0.14445063129113045	-0.016202729730030896	0.045062628667201565	-0.024997630490137368	0.1329805537203015	0.032502165184236986	0.03669139715469427	-0.022981626700788738	0.01832001555329299	-0.10450507579645674	-0.05511263489966467	0.05047690049111608	0.015066168695087256	-0.004650801571278507	0.06078594869529219	0.04533461073646272	-0.01946977397541083	-0.06850571514739023	0.023986994858887556	-0.028745079904094695	0.03192398492235249	0.011544001336012855	-0.013010125578444942	-0.15833591850021023	-0.17023213473183318	-0.01933271018961591	-0.07964405688747611
sp|D3ZVP7|ZFY21_RAT	Zfyve21	Zfyve21	sp|D3ZVP7|ZFY21_RAT	R	17	11	13	31	True	True	True	0.11986520023945424	0.022090634754377447	-0.11278316235655517	0.013932637454884045	-0.14478523233092844	-0.05768864325746392	0.1593685654962389	0.10573419537300843	0.168477658421061	0.04520444888287578	0.0767276692606842	0.12939460345089948	0.10495567242034731	-0.0670123874175168	0.06495245435338504	-0.06360941741160175	0.10343706376929518	0.08645366228336115	0.07185891498114039	0.08295743905508601	-0.07658808518917759	-0.0630852524301968	0.13035928273536257	-0.09163776701962512	0.1939750239886795	0.07451400591149593	0.09566241311756762	-0.08236649986448263	-0.015215578057524937	-0.017003733728436998	-0.05583114153298574
sp|D3ZVR7|PXL2B_RAT	Prxl2b	Prxl2b	sp|D3ZVR7|PXL2B_RAT	U	34	17	17	31	True	True	True	0.11197738487046038	0.05978441747168084	-0.1588407688558071	0.024404778650978898	-0.1263241614885331	0.10844025975073279	-0.019441910399503826	-0.042009982090720044	-0.060234089035841265	-0.0371342148035847	0.07152743965854746	-0.3635552377456346	0.0028509534139669057	-0.057304053172909875	0.039927230819431614	-0.11483002991349345	-0.22785296296159885	-0.06366196560402493	-0.09255560405116192	-0.2206889376972221	-0.2615754343670087	-0.23494669122042566	-0.14075252412299832	-0.38522619866444074	-0.05801839878844817	-0.14050636733932542	-0.13955713730727481	-0.21493428499226575	0.003683622664173214	-0.2323756776193413	-0.3550097638185701
sp|D3ZVU1|SPRTN_RAT	Sprtn	Sprtn	sp|D3ZVU1|SPRTN_RAT	R	2	2	2	31	True	True	True	0.10962869278694232	-0.13004645207769538	1.0188756839171038	-0.19464789645599367	-0.1196181416231914	-0.19984729905594723	-0.48434458749121845	-0.17245422308529346	-0.2970441816136775	-0.4931634261333091	-0.6286016962891772	0.30199817896696857	-0.1449505067227168	-0.5400814604708408	-0.24886954269817707	-0.42427063210881055	-0.09578229008542838	-0.10437486139607621	-1.7643350549643353	-0.23793402466964508	-0.3145673843604131	-0.4657108989271759	-0.34683756506430097	0.08225008488550412	0.15067641607057158	-0.6485613089034059	-0.066921300415272	-0.5175633853844221	-0.3771291883959158	-0.29649351431374527	-0.3085998616713983
sp|D3ZW55|ITPA_RAT	Itpa	Itpa	sp|D3ZW55|ITPA_RAT	R	37	12	17	31	True	True	True	0.061259296279560616	0.10839464906042906	0.017712243973871722	0.031206643862635275	-0.20482525854076172	-0.04422688474927483	0.03047931011353988	0.09937173863637305	0.047081794017962864	-0.043420727255416125	0.035661070155132535	0.03534890888806608	-0.020514860636771104	-0.13392337154547818	-0.1532747136121273	0.13368668749226487	0.09045454766289396	0.10670375055066827	0.041883826779566036	-0.007583389505494864	-0.0842973963717153	-0.04971744060552297	-0.020484941479253393	-0.07014291855907118	0.13297294994931796	0.05352406070026028	0.01470609686366231	-0.14700143586947512	-0.11066816890370212	0.024869523166460183	0.03427280440659786
sp|D3ZW91|POC1B_RAT	Poc1b	Poc1b	sp|D3ZW91|POC1B_RAT	R	4	4	3	31	True	True	True	-0.12260499186418006	0.12642060839310165	-0.12353085612422365	-0.011118471705212407	-0.07650361028998276	0.11424240043186984	0.0930949211586265	0.29382441475628607	0.19352692408648497	0.25233803921647535	0.30680001820124936	0.13801939365828098	0.22179566470471368	0.18979086509748289	0.08310407470285774	0.3957703528351493	0.1615610038091866	0.3396521179759251	0.3160089430048041	0.27630509185220387	0.41140166997617644	0.2317245319629997	0.0379328997977586	0.4965026680187563	0.14903831886950591	0.3338352843814496	0.2908595221329495	0.21708182829888223	0.23507130195669834	0.37564061367166435	0.5706840821474479
sp|D3ZWJ9|F234B_RAT	Fam234b	Fam234b	sp|D3ZWJ9|F234B_RAT	R	5	5	4	31	True	True	True	0.13042699296684557	0.19812544921207564	0.04744148078783539	-0.24192742131145195	-0.04821238681705431	-0.08819216077491365	0.0023380459366686424	0.2765890269300728	0.2507340788877528	0.33334858907318843	0.25043891653998784	0.1875740280828193	0.1981118458135782	0.23648025058537314	0.05647410455909352	0.5573268959633486	0.2561165992767984	0.4647286606046128	0.23327974017126785	0.3008019137373861	0.43983646914880126	0.21350503506117668	0.08340475978086115	0.5103180068439697	0.296201507533576	0.41724659442672785	0.41285348359401386	0.2275774252982492	0.13556963169110947	0.6218473683039614	0.4871336510397404
sp|D3ZWZ9|GP107_RAT	Gpr107	Gpr107	sp|D3ZWZ9|GP107_RAT	R; U	18	11	11	31	True	True	True	0.0529463882264718	0.08272791808047408	-0.05118737866650136	0.0809389312361013	-0.12248972924563795	-0.21042887328531634	0.16749274365441025	0.07447661319697296	0.14155594211851152	0.15231871370781036	0.02743362023661966	-0.5411860347272004	0.02286915796738853	-0.3185254910489075	-0.46091251455961135	0.1908005753685753	0.1304934840764247	0.05312865139614331	0.01806406273063388	-0.07053810004512684	0.357885084276619	-0.5466245108790684	-0.11080465116469007	0.03644179816872395	0.09094421882656789	0.17533504356621954	0.08019170262811848	-0.6067176002281851	0.12175258699709524	0.3142840438877901	0.059485337133141414
sp|D3ZX08|SYAM_RAT	Aars2	Aars2	sp|D3ZX08|SYAM_RAT	R; U	45	29	22	31	True	True	True	0.05588919771964562	-0.015741003850143542	-0.043435154198657955	0.03675133407995901	-0.09346733186928624	-0.012733839872311137	0.07273679799078536	0.001312651472176185	0.14006309596210365	0.12196786571587381	-0.008976550492036495	-0.026239376630977418	0.02618528922192276	-0.09708897453533183	-0.008129599809970856	-0.1338491448791359	0.1554251514939935	0.03532391698045956	0.031398234834277616	0.11798256280238029	-0.011434491173732297	-0.020524001261428282	0.05671809184557297	-0.0798519869205343	0.09315951016496449	-0.07900113139007914	0.08328487667527362	-0.08590675940731174	-0.08448100938322334	-0.11889361052189784	-0.22064748162020997
sp|D3ZXD8|TM245_RAT	Tmem245	Tmem245	sp|D3ZXD8|TM245_RAT	R	12	10	7	31	True	True	True	0.08765329117886189	0.031385977684818656	-0.0189735643505351	0.02052106994609204	-0.09141406262533991	-0.08886547596160987	0.05969276412771052	0.04150217492802	0.02332719182060572	0.049444964962118476	0.059885564602675245	-0.12944791403735145	-0.06008568473755105	-0.06853239373744735	-0.10913129666661803	0.024148245631147702	0.06175177703987167	-0.008479062636730816	0.055542682717122815	-0.01978935393162118	-0.08810581960753971	-0.0755591134353768	0.006341272726150038	-0.008400993350974773	0.002394489937078248	-0.001258038905692871	0.04219323860245616	-0.24454691112660498	-0.18610274850552244	0.018238294907945374	-0.0006510431474353595
sp|D3ZXK7|RN123_RAT	Rnf123	Rnf123	sp|D3ZXK7|RN123_RAT	R; U	40	29	20	31	True	True	True	0.08838679846664022	0.08860256171138481	0.1504921413045821	0.07099356719660577	-0.08278006352673017	-0.3058130309070002	-0.009881974245482539	0.0397304939198353	0.02476557718362926	0.08052905472895588	0.07730337157759237	-0.03131360732692734	-0.0497055526875112	-0.09479516946697153	-0.08911052000384778	0.04123700409228093	0.08822966977405855	0.07259221128767379	0.020677201181005245	-0.009103238844595296	-0.08493736367222482	-0.11696249654928081	-0.002803803836481933	0.04828027649895006	0.13524623687501247	0.046695755617943036	0.10866288320889694	-0.1470331834551164	-0.08097789926612897	-0.020665128971884883	-0.0889252377812273
sp|D3ZY60|PKHA8_RAT	Plekha8	Plekha8	sp|D3ZY60|PKHA8_RAT	U	8	7	7	31	True	True	True	0.11564626364779329	0.08722872747094179	0.13591710205246876	-0.1251696021913773	-0.25856613688961616	-0.06072692204559438	0.10567056795538754	0.07338772030113105	0.12422752282906124	0.18657561722461757	0.1369527339024259	-0.19256574079992106	0.10509125074828418	0.06254154966905112	0.054851686717920956	0.30475809135578125	0.1562900278115773	0.21240468030461024	0.15457503698821995	0.03439879474501417	0.14797325737310096	-0.087413267697519	0.07457451002503745	0.19831738719228476	0.11365118243633532	0.38371353025279653	0.27541615771218453	-0.035019988027901405	-0.10976071824941513	0.3078415334959974	0.32878392694527214
sp|D3ZY68|GATC_RAT	Gatc	Gatc	sp|D3ZY68|GATC_RAT	R	6	3	5	31	True	True	True	0.14874391881513027	-0.001134848861397586	-0.014688046347352213	0.013203774777309718	-0.058835824459967156	-0.06635019128557929	-0.020938782638145526	-0.05233427504726684	-0.04105720996402784	-0.004090208705322951	-0.12093231139564864	0.08189230747098897	0.01765058954868337	-0.28326711066158516	-0.0776912630298554	-0.30169485672610286	-0.018317112053694018	-0.10216164697278263	-0.0774613750223665	-0.11798665401244346	-0.31551591799132606	-0.24006679696302324	-0.06437036796394224	-0.5419114453583154	-0.0026012049644847934	-0.5228569060674362	-0.12652467314830584	-0.16929077466071352	-0.0658721145242449	-0.282657325374438	-0.49826304238064445
sp|D3ZYR1|FCHO2_RAT	Fcho2	Fcho2	sp|D3ZYR1|FCHO2_RAT	R; U	59	34	22	31	True	True	True	0.10506099022302173	0.06156678649481151	-0.017684087525919878	0.05010840989947063	-0.10073115700394375	0.008913560859582503	-0.10723450294701742	0.08287139830206947	0.05479670274280579	0.07182617491278087	0.08440685605784459	-0.17817430699964376	-0.012368735685894805	-0.025961401673411544	0.00514050040569991	0.02712045911664518	0.06125284022088984	0.09905823252506529	0.02965817002127835	0.09316289376829978	-0.014552078876944208	-0.07067110691347445	0.10550689167972038	0.006557292802682468	0.09089374501557757	0.059662608841955844	0.10696328340061001	-0.09316864545830761	-0.05491210918360245	0.011443392169795175	-0.12435891474012273
sp|D3ZZ80|OBSL1_RAT	Obsl1	Obsl1	sp|D3ZZ80|OBSL1_RAT	R	18	18	14	31	True	True	True	0.11451103936802554	-0.08229975948438728	0.19356972263308592	0.09646286265389747	-0.18519976455857012	-0.08865835694334301	-0.04838574366871917	0.25858994787090595	0.09465734906863865	0.14025882401337242	0.11922173739860753	0.06369496650719952	0.1466027924293094	0.012019163227426688	-0.262115757231447	0.27778186301718755	0.17519414757568263	0.21394073261799207	0.11555399903730823	0.0465084873174888	0.38285892382530307	-0.1400673233900882	-0.07279969715408718	0.2832417827166136	0.137275854506262	0.35195309743022385	0.1909196412622407	-0.13205297039457875	-0.07381038041432397	0.5599618392733028	0.5783049931057942
sp|D3ZZC3|KLH22_RAT	Klhl22	Klhl22	sp|D3ZZC3|KLH22_RAT	R	38	29	19	31	True	True	True	0.13865493868555845	0.07923061057542569	-0.24285373558694445	-0.057612332188654136	-0.05339901932485347	0.027274058521262745	0.1087054793182034	0.10090991918237435	0.06416030517571158	0.09735034197466774	-0.0535060296693981	-0.09153516904619963	-0.0022766520592885087	-0.02071233814447737	-0.02380892810335844	0.013560380335652766	0.1309724395146148	0.04057728068233324	0.16175604467279925	-0.007214785989098971	-0.17499690036852833	-0.08608270949222607	0.008372628681124539	-0.004563547975656945	0.11087879381720356	-0.1116231749493064	0.057776346461123396	-0.2308640956648489	-0.13306708823149904	-0.09276097211767009	-0.14918577007035339
sp|D3ZZL9|GCC2_RAT	Gcc2	Gcc2	sp|D3ZZL9|GCC2_RAT	R	137	90	23	31	True	True	True	0.03971617715704845	0.06447051615896271	-0.0015215627775653218	0.0436501142029897	-0.1482081804700517	-0.025436030829798284	0.027328966558403778	0.06603210200382215	0.09938871194241194	0.049981755548301976	-0.008584034516376349	-0.07363087586216288	0.021114609515079152	-0.07323317467218615	-0.011158057740423999	-0.0220449533383551	-0.0094202955099707	0.02426751523479176	0.12345316435516374	-0.01315749713716663	-0.10733301333896961	-0.1049165034027677	-0.05145936911950244	-0.13115960587601805	-0.009249646817517387	0.0159647723808245	0.02951067128104512	-0.201219216776499	-0.19390822195772017	-0.02539275085736037	-0.12102389441239758
sp|D3ZZN9|SYDE1_RAT	Syde1	Syde1	sp|D3ZZN9|SYDE1_RAT	R; U	13	9	7	31	True	True	True	-0.01505447181820152	0.014361379811115071	0.02052535410875045	0.03146170774672363	-0.2108144396085212	0.034404909991904375	0.1251155597682292	0.22224834557257367	0.12022544409586366	0.100444836080813	0.1790342117914978	0.03195515655257353	0.19803083346761774	0.17013258772453455	-0.08331632864898175	0.29276459849545766	0.10550902065001111	0.08602278732516844	0.1863634270748662	0.09544615140937651	0.2144958048370178	0.010856436451396334	0.005379643066445894	0.24223847296189938	0.007007141145738416	0.36657912064620923	0.21147559295908813	-0.003531286737620931	0.04893923880780093	0.41258467302205304	0.4402117629753466
sp|D3ZZX1|I5P1_RAT	Inpp5a	Inpp5a	sp|D3ZZX1|I5P1_RAT	U	33	22	20	31	True	True	True	0.1267374967213879	0.10023430422414847	-0.014962502924962706	0.014041369326267983	-0.18531265207103864	-0.1010872442647397	0.06034922898892603	0.12997722770754194	0.14590617778465997	0.1269886346151914	0.22977665779069056	-0.031943447360092136	0.025917262842527933	-0.07666731056377607	-0.016490035326466312	0.22828734385284477	0.16418966543787583	0.05623738480800178	0.12851638754350425	0.06116141146194565	-0.024873263241330434	-0.0728508548382738	0.07442143077663133	0.14571371444485237	0.13859377796853067	-0.01844970473225338	0.2854415558949679	-0.1600429954161271	-0.17382010945713944	-0.022669373818763106	-0.08078808365682555
sp|D4A039|DZAN1_RAT	Dzank1	Dzank1	sp|D4A039|DZAN1_RAT	R	2	2	2	31	True	True	True	-0.20729822575843304	0.2365012721113917	0.1142280762352641	-0.17057632233501607	0.3333953592080565	-0.4858337101015531	0.17958355064028897	0.21893750636025278	0.0018908501654362198	0.13050361192864113	0.08307580168082396	0.10855327087358724	-0.008402176649080495	0.15059712932732694	0.2373498136249248	-0.06090647181469233	-0.10757497168480246	-0.298060319580153	0.33002403692964855	0.06807657306092452	-0.01045759650308753	-0.23101401482049067	0.2187086450212279	-0.15561807631013647	0.04823110732550795	-0.3382618567147011	0.2152737943816021	-0.16369053562387315	-0.3423370767001028	0.19447461130176436	0.1701872549647856
sp|D4A0X3|BTBD8_RAT	Btbd8	Btbd8	sp|D4A0X3|BTBD8_RAT	U	2	2	2	31	True	True	True	-0.09539841543656102	0.07144559715475562	-0.051029505385483453	0.044379668375625236	-0.052192861666211066	0.12542371820746112	-0.042628201249583775	0.06999637560270777	0.22476340023892138	-0.011024202585756981	0.1096558033518189	-0.1351605725030014	-0.054203739714027144	-0.02794054679313085	-0.01803330599197217	0.04093901499612329	0.1702974462438709	-0.11258156312176126	0.0702120477212036	-0.05396106774814946	-0.2299685794237707	-0.4171820638286121	0.024495089630346634	-0.4570510555422018	-0.25323499090113266	0.11862546671110952	0.07300315023192994	-0.25417367137218694	0.0036933233850664493	-0.3971205311692829	-0.41634540555041877
sp|D4A1F2|MICA2_RAT	Mical2	Mical2	sp|D4A1F2|MICA2_RAT	R	29	24	16	31	True	True	True	0.046398602602781835	0.06400210218173541	0.10945455143478355	0.05008798358749367	-0.2835728953768992	-0.0015584504939312183	0.015188106064046636	0.12618362739365097	0.056718563535262945	0.08219074099886825	0.10128203985893869	-0.13279368586011664	0.011046314902216636	0.007879892282350198	-0.15311968190561842	0.3369325937881609	0.10538810166180212	0.18378418927527207	0.046571572609190426	0.12351467950409933	0.3357495303009941	-0.013966749672713163	0.04571100578333187	0.4388991375305924	-0.026914625967627615	0.3964467265099696	0.1710847798687869	0.033385283228984264	-0.06512239702054856	0.6112906697001002	0.6535999234889864
sp|D4A1J4|DHRS6_RAT	Bdh2	Bdh2	sp|D4A1J4|DHRS6_RAT	R	126	22	21	31	True	True	True	0.03266113829136863	0.04877689087271442	-0.049883165402389906	0.048629917245873955	-0.06493156066839667	-0.0991836134301991	0.08393039309102512	0.015210636987571746	0.2081569180482088	-0.03531442632037596	0.08034629233269008	-0.062427804257250585	0.01753741664982833	-0.16439212142332238	0.01222764171782309	-0.09736993858309795	0.0003750005227090014	-0.18727400286043405	0.06631438654887845	-0.10663036311165541	-0.3968556023799845	-0.07152967991873815	0.07812720737075907	-0.4993005801361239	0.08068699382455335	-0.23878319636753353	0.025712703517175584	-0.251357483031045	-0.18615072811492794	-0.3931412988008276	-0.5820694545594964
sp|D4A1J9|LRFN5_RAT	Lrfn5	Lrfn5	sp|D4A1J9|LRFN5_RAT	U	2	1	2	31	True	True	True	0.4463909639819601	0.16938121361940883	-0.17789357383979354	-0.20908000848541874	-0.13231761248908658	-0.09622668910792598	-0.0002542936791423145	-0.07537780845087472	-0.05522141099830069	0.052268857794638635	-0.022188385121975074	-0.07793710270748289	-0.20554853545112728	-0.258171133651377	-0.139224152593175	-0.4682829023501842	0.04314318842297915	-0.13059761311521356	-0.0044901117718341155	-0.22963250129523427	-0.5128088488228206	-0.47508621120374617	-0.0015604052706299498	-0.6100957153347348	0.15637299942501492	-0.45611977559855	-0.2626112716477307	-0.547988007411492	-0.33658232746357886	-0.3492405135200851	-0.6044774747938009
sp|D4A1R8|CPNE1_RAT	Cpne1	Cpne1	sp|D4A1R8|CPNE1_RAT	R	47	23	19	31	True	True	True	-0.15133721643684694	0.37561854600476785	0.3388898077292417	-0.251974658602963	0.14054165735494095	-0.28883497371740496	-0.1629031623317463	0.5360317076731089	-0.23890299096991185	-0.2027666997046218	0.13448523631582354	0.2883260260679563	-0.15817341301529453	-0.13363114748856297	-0.2555216606909063	0.07251279973725744	-0.17560845514358192	-0.14992553656916208	-0.26024384212706764	-0.10011188697860263	0.047964285544422225	-0.17462727356236663	-0.22219910280935729	0.16920823243045646	0.340300529214959	0.06930691092729369	-0.026017199392438073	-0.3096432658216006	-0.24899933669252405	0.7703043692174543	1.118805825851629
sp|D4A1W8|MTP_RAT	Mttp	Mttp	sp|D4A1W8|MTP_RAT	U	13	13	9	31	True	True	True	0.37565339464809	-0.28027305917514767	0.010956130550024312	0.03226786948526694	-0.6601578257656566	0.6816780078361404	-0.16012451757871915	0.5364585847874466	0.08435036210401847	0.1876734677286862	-0.2064904381317625	0.0738954278789965	0.2834224307552837	0.4930393165246123	0.1299602864948266	0.04806213311533192	-0.016752257223288325	0.6851884375548902	0.045168406305183595	0.14763024106766487	0.27998790695624365	0.11580814616806201	-0.3586603195474751	1.30161401568677	-0.11476224611179298	0.7537942264385595	0.5394442003942288	0.2690861134895428	-0.3892895159477856	0.24435070028399686	0.5118521311739013
sp|D4A1X2|EXOSX_RAT	Exosc10	Exosc10	sp|D4A1X2|EXOSX_RAT	R	63	45	23	31	True	True	True	0.03538909737198104	0.10597237572938845	-0.06116631495227587	-0.0392161141475853	-0.07218240489082994	-0.02129500368081949	0.05249836457015178	0.1986682072687529	0.1280670014855101	0.16713568629904252	0.031787499643410655	0.03605915679038496	0.1194382207377842	0.1444828209585154	0.07998259936160501	0.34514959403497514	0.04507632098958858	0.26302257805115836	0.14805102594686836	0.1002062856780146	0.3029655113199734	0.11661911224236832	0.03151737169316782	0.4172889756564402	0.09892486285073687	0.243583227922489	0.0491224438598703	0.07424307447793588	0.022730992889179902	0.35311350295266664	0.38992809588012456
sp|D4A208|SRGP2_RAT	Srgap2	Srgap2	sp|D4A208|SRGP2_RAT	R; U	47	33	20	31	True	True	True	0.029180687261385785	0.06607251079966758	-0.06462352333795529	-0.012421385644794114	-0.13047093389352682	0.030884436996363007	0.08137820781884741	0.29070244796914935	0.06598242138210964	0.1451261813773197	0.09700534453053677	0.042653097157375086	0.1370190943855789	0.13585033412627467	0.027523435749616354	0.383823815394436	0.1106846787947049	0.2289218701726039	0.048519959812335145	0.2688479932480661	0.5026787144249596	0.05459955410166906	0.07609000924212772	0.6181901397685188	0.036393410545741744	0.456272269289574	0.20310094794728784	0.031700390760356356	0.08565252925115807	0.6355961475320839	0.7024599088729602
sp|D4A2B7|AFG2B_RAT	Afg2b	Afg2b	sp|D4A2B7|AFG2B_RAT	R	3	3	3	31	True	True	True	-0.3136625217482436	0.027628871078874795	0.12995144325705876	0.06833343535870195	-0.1292115116099728	0.10347688771370755	0.11348339594987333	-0.030194429008183477	0.08542208699433385	0.018030953141358275	0.10504891150132067	0.07557513191348786	0.2001751669314169	0.17114348171381177	0.14082993536410804	0.17859497845928107	0.011938622467097204	-0.09402934306466815	0.11992570226181876	-0.012563502406146121	0.17459363131054761	-0.10027073030862788	0.1179966894176987	0.10975766686195865	-0.1358851889807946	0.0766046017347577	-0.08484482672018157	-0.3274382539543348	-0.0576761126469707	0.08718758423449291	0.07560501295372912
sp|D4A2H2|SPTC1_RAT	Sptlc1	Sptlc1	sp|D4A2H2|SPTC1_RAT	R	24	14	12	31	True	True	True	0.11850536966375635	0.04927573806312502	-0.051983687212350915	-0.17027627490054087	-0.11228015535913372	0.09525797044318551	0.07150103930194973	0.16695839083702246	0.07856160274255686	0.16108357918010974	0.09854786044746433	-0.12704313764576014	0.14152474433838336	0.11372691912556832	0.061947027679202904	0.35205556473913546	0.19550570675932377	0.24386250573325086	0.16126637029026902	0.20557702792903676	0.2952073153144301	0.06082242633529411	-0.03288381775672988	0.3380859722476366	0.07632728341012651	0.20304877382791986	0.18878085027319358	0.09298112241955003	0.14936783187381408	0.3816448565529438	0.47488146029538214
sp|D4A2Y9|PEX13_RAT	Pex13	Pex13	sp|D4A2Y9|PEX13_RAT	R	12	8	12	31	True	True	True	0.04834020284112306	0.09078986011931711	-0.158326322042468	-0.02617663263925074	-0.08339314808842602	-0.013329225347911589	0.14209526515762683	-0.0857983475180788	-0.08914159844823466	-0.12809794784800665	-0.04702816395646359	-0.15856500401640972	-0.030259614452624817	-0.1875627542226379	-0.08858435663353248	-0.20123825253546457	-0.0880615692922877	-0.3296150278776615	0.021006081596619097	-0.13818686517148038	-0.39049786670117825	-0.2605477435186856	-0.03366389659075786	-0.46108452128460264	0.08214916816192286	-0.3777464080916424	-0.1624090445685713	-0.6899294657362898	-0.3061544180637856	-0.46123755620108575	-0.5989486725376736
sp|D4A2Z8|DHX36_RAT	Dhx36	Dhx36	sp|D4A2Z8|DHX36_RAT	R; U	44	32	19	31	True	True	True	0.08149994385151516	0.091411987437505	-0.012153061421036782	-0.0507120105090042	-0.1043753363158757	-0.05553283025565037	0.04986130721255044	0.07301284269426311	0.07271592121309389	0.10108720284000583	0.09539529308209538	-0.15221258815161143	0.07329955633896823	-0.05844339565331147	0.021071297527310406	0.14329606920850502	0.11306463421634483	0.06447964400302908	0.1156251929682508	-0.0024601964114729924	-0.026469674411799815	-0.09245562076823965	-0.05570693561706541	0.0830383984330414	0.09077515026531735	0.022652588258697648	0.03390426565860416	-0.1681793415222046	-0.16592691215468136	0.004891636974493352	0.058574268295945586
sp|D4A3K5|H11_RAT	H1-1	H1-1	sp|D4A3K5|H11_RAT	U	11	4	9	31	True	True	True	0.20496026368089737	0.10360029590307995	-0.5205187486719591	-0.35639323917265564	0.19279842708370154	0.2211445248070909	0.15440847636985033	0.3147255891334044	-0.1640277547958	0.229184466687256	-0.03351965573918214	0.025299930760526834	0.15000928104884714	0.622172951899433	0.15329072613950423	0.7597655872463704	0.18213095851272065	0.7983195144659643	-0.27725434337105703	0.5721288566800986	1.2313662445693794	0.23427517681071208	-0.05994070707157739	1.5071856941233541	-0.08046086532780805	0.7835777990721056	0.3859226108497644	0.5529448633631766	0.4120412189734388	1.442683188147786	1.6971009244767785
sp|D4A4K3|BAKOR_RAT	Atg14	Atg14	sp|D4A4K3|BAKOR_RAT	U	2	2	2	31	True	True	True	-0.028183327240597578	0.30104316320304214	-0.01757168905378048	0.21717390365875477	-0.3492632258749637	-0.20641236403228813	0.08321353933983389	0.35291191596666316	0.41787810105126777	0.3549939614871924	0.29135461425073395	-0.16740732604250397	0.012830574108163795	0.026902554818949653	-0.13410976662568164	0.5954117454204084	0.20294664696119913	0.34471420231856875	0.48278159815556254	0.18282752069089714	0.03009242368531506	-0.04279517181778836	0.1267112973106359	0.29742382230773856	0.2615448502840838	0.24435065156212765	0.21285166804311118	-0.13625033925797414	-0.23391601400667383	0.19495147775432642	0.026139778635299038
sp|D4A4T9|CHRD1_RAT	Chordc1	Chordc1	sp|D4A4T9|CHRD1_RAT	R	30	22	17	31	True	True	True	0.09962099227795207	0.07665759629479929	-0.021219518117096214	-0.06239011598833066	-0.08240012992624379	-0.009314497971070423	-0.0009543265700067138	-0.047551298073793546	-0.14327145708895728	0.003660478853440452	0.010295355514283955	-0.1574094618019526	-0.011718085664535138	-0.07303980890102046	-0.07248410197015609	0.005101860369819633	0.08524948020226653	-0.025173038427556804	0.01722571176916965	-0.019292395651499206	-0.0562353715056183	-0.15330082695417957	-0.010323876870366178	-0.015357688201927289	0.09003347150880892	-0.08568624795978153	-0.07251490390367366	-0.28563829097032745	-0.09344479116552584	-0.03373547222647488	-0.06000798105788263
sp|D4A523|NLRP3_RAT	Nlrp3	Nlrp3	sp|D4A523|NLRP3_RAT	R	1	1	1	31	True	True	True	-0.09319492166713772	0.4313690380533344	0.17112270817041075	0.2330523174091037	-0.4331110846862576	-0.14092073856122944	-0.16831731871822297	0.16987911282389412	0.12288692054906658	-0.078228374428706	0.36080410283651565	0.4361587883950979	1.0502447419334957	1.027789155851734	0.0385340497975335	1.2222596663289673	0.7801078107207742	0.9899224584934463	0.9050418499559383	0.612522529187522	1.9509743712516907	0.6895786204768504	0.10678703311541504	1.8308899492717639	-0.5576505867571708	2.107792788941493	0.37801574043460473	0.9887145898798471	0.5490704362738765	2.3177266167723034	2.4121002623614607
sp|D4A540|AUGN_RAT	Ecrg4	Ecrg4	sp|D4A540|AUGN_RAT	R	1	1	1	31	True	True	True	-0.10166342550393992	0.22003046916112456	0.21382555278886972	0.39576630692569026	0.014076778003992985	-0.42562723451804985	-0.3164084468576793	-0.0601701401911896	-0.00771162876095044	-0.04883983192139496	0.5655106623084487	-0.5161945796125451	0.20123990136321446	-0.2372528694290601	0.13554438060148755	0.39354017484075854	0.05232832165562762	-0.8236400790996523	0.5893428106195646	-0.02948459908940304	-0.4985493603011748	-0.1335934230975715	0.059197835937478516	-0.46104160575221753	-0.12837155112103726	0.03172087011086422	0.2558005796604723	-0.7674455766166441	-0.4484735481211972	-0.42965751386319706	-0.5708332069930311
sp|D4A5C3|HMGC2_RAT	Hmgcll1	Hmgcll1	sp|D4A5C3|HMGC2_RAT	R	9	3	8	31	True	True	True	-0.084729877897459	0.1025410027815088	0.09408919622890188	0.22977468242824806	-0.3629506128855251	0.015189947688989847	0.006085661655335528	0.023161245203892733	0.10681192788347538	0.08564248065139779	0.12423506763892433	-0.12410238301102083	0.010383597324402416	-0.13982805312784485	0.12276486121369778	-0.1618031131293609	-0.03894594410086327	0.01728602985488159	0.16865448186579002	-0.25609757923742116	-0.4047813188714837	-0.06396377481948079	0.07781725496482217	-0.31928065682377316	0.024210038718543103	-0.20785132323001854	-0.058099289627286055	-0.3232122894364302	-0.27679201726207125	-0.37731484381066416	-0.6858419268848213
sp|D4A612|ELOV2_RAT	Elovl2	Elovl2	sp|D4A612|ELOV2_RAT	R	4	2	4	31	True	True	True	0.2342845336113406	0.08992940251155623	0.24698186437080594	0.021007098254719025	-0.3183049305616503	-0.08437208614993175	-0.18952588203683796	0.049798380870678116	0.2921021056059683	0.13575533421043318	0.1591329828555672	-0.1710179493056394	-0.02686814253225478	-0.4788448851432703	-0.10293033650188299	-0.08762148676589376	-0.06818216648351871	-0.19785595022035185	0.23100480147085278	-0.24521791065971676	-0.5024647599734973	-0.2885357049934534	-0.10295634263137465	-0.32801275719654743	-0.0388958041726033	-0.09204191850781385	0.3015129989011047	-0.6134116425694129	-0.5203322913354187	-0.5525392681211381	-0.7032670358430693
sp|D4A631|BIG1_RAT	Arfgef1	Arfgef1	sp|D4A631|BIG1_RAT	R	134	83	23	31	True	True	True	0.07622865198917594	0.07406083106410222	-0.027742893154723447	-0.024380432441738265	-0.07535674683323634	-0.027261204056030053	0.004451793432453499	0.08171297637565367	0.04831646402485035	0.07824071337438276	0.1081509625433359	-0.09791439049510231	0.024881295128517777	-0.05885709832780428	-0.005798402864208185	0.08467794860642108	0.11399195410127305	0.1366074937299473	0.06323433132872758	0.07119656190691792	-0.011063615125140203	-0.0697364981808608	-0.05449010296185719	0.08127822146965435	0.09394884650481572	0.08096792887938875	0.10203310877033367	-0.09543462662864322	-0.12947048575574982	0.024282949263239928	0.0283458712424558
sp|D4A666|UBN2_RAT	Ubn2	Ubn2	sp|D4A666|UBN2_RAT	R	7	6	7	31	True	True	True	0.012359141461850243	0.06253919256575724	0.05016821152038542	0.005833533797512835	-0.09058078440006057	0.01281306036480423	-0.053132355310248514	0.23078204847547834	0.06247440387950576	0.10412788885680424	0.008710456238377517	-0.07841897153044375	0.0380883384444779	0.0839396327848334	-0.031669544487106904	0.27882428304831297	0.1696553041265707	0.048705578332727484	0.12802689932943245	0.048797858514744163	-0.04541740481107581	-0.09419122318899742	-0.19905445547541323	0.2873607774253859	-0.058180831821151635	0.1197122628963827	0.15142983753448824	-0.23792778973915762	-0.23227488263134255	0.2591589913007919	0.15771241232322186
sp|D4A6D7|TTC19_RAT	Ttc19	Ttc19	sp|D4A6D7|TTC19_RAT	R	18	12	9	31	True	True	True	0.051444973537433825	0.033541460238971865	-0.007611377645130091	0.12208019979355811	-0.15580219717786115	-0.03793165606040105	-0.005721402686562627	-0.08527587067886877	-0.004433002016796195	0.05737206283824747	0.018487096318574814	-0.09414942755469369	-0.07063823306721595	-0.28321864150192155	-0.08573314025491818	-0.20187732977431594	-0.020958563275486952	-0.11190369104657094	0.11011348460045767	-0.20834765681956924	-0.3982916573329849	-0.13177599832334508	-0.02743649647405455	-0.2153583242931809	0.012013846821231411	-0.17365833072351222	0.026046289380486698	-0.2964607887910944	-0.08358995230337385	-0.493918945978681	-0.6222807401124708
sp|D4A702|SYNP2_RAT	Synpo2	Synpo2	sp|D4A702|SYNP2_RAT	R; U	65	47	21	31	True	True	True	0.2787986433554419	0.06860429565946724	-0.00928342284303163	-0.326497051166875	-0.09422889916931076	-0.14721003730009485	0.22981647146440487	0.3386997619854064	0.22169655183579628	0.09836705041366045	0.430839127768083	0.2969690324890024	0.023697917855987072	0.046385673295654684	0.05615966706447573	0.5822936621246182	0.20244217984081736	-0.007928531431996788	-0.39422897670595347	0.025429949377333116	0.2970153979648469	-0.1657112901334319	-0.025178110961293854	0.7299273030506459	-0.10901144411492858	0.0527370358624335	0.30096292453667317	0.29210797158294177	-0.10562408737290419	0.12184239286116139	0.11404120600098722
sp|D4A734|MOT12_RAT	Slc16a12	Slc16a12	sp|D4A734|MOT12_RAT	U	11	6	8	31	True	True	True	0.12761731408257937	0.009685689346666138	0.00855873876725255	0.014407283247566127	-0.18616099475405434	-0.011150633313166125	0.03704260262315451	-0.11764712757250706	0.042090213536894794	-0.0514567143431659	0.1143075148823609	-0.4686604441602906	-0.2955285398710572	-0.30565494824949013	-0.17024080098773275	-0.21255974870388528	0.0422095940859446	-0.2327242730108967	-0.15229786450460914	-0.16905954053577332	-0.2587907796742819	-0.41323514946996376	-0.048590630590954476	-0.16246522807177577	-0.15097875828563367	-0.20601116051778057	0.013199473540932871	-0.35853541159055347	-0.3165724417193605	-0.17693972429943017	-0.5976974875728995
sp|D4A770|FERY3_RAT	Ferry3	Ferry3	sp|D4A770|FERY3_RAT	R; U	29	22	16	31	True	True	True	0.06381853773146773	0.0901991962771973	-0.06455053359846907	-0.029778781643450714	-0.1290248341934621	0.02819622722110715	0.041140188205611494	0.13779697674904945	0.12135337056832185	0.11232465303577577	0.10125465125588207	-0.1389666580028006	0.10884491965457777	-0.03737812757808179	0.06055172827152511	0.12009375580281301	0.15862222981259322	0.0214925377734847	0.09778217108043386	0.014834376725444187	-0.03305396820583795	-0.07444334818613818	-0.007330613746608705	0.021292550781915054	-0.0172457457670383	-0.047662331559095605	0.09544617346807982	-0.14808939025340173	-0.054979122744429176	0.09246512639455595	-0.026675953219779558
sp|D4A7C0|GPN2_RAT	Gpn2	Gpn2	sp|D4A7C0|GPN2_RAT	U	2	1	1	31	True	True	True	-0.03317150434134497	-0.09743742269379219	-0.0709182768039387	-0.050756020195797724	-0.005771961438232331	0.057555494807079555	0.20049969066602635	0.0461678649435493	-0.18399547604964184	0.10700428674573814	-0.02943359551831648	-0.36177134133354993	-0.30151950600824495	0.35036342734511816	0.1532981042497914	-0.26540791690044685	-0.19046745038142454	0.28958907717896665	-0.1539236442609413	-0.018598715364780638	0.287817352381869	0.3517380174099545	0.010362938536657929	-0.07972458279185535	-0.4044351237434487	-0.014861570168142713	0.14662558615604304	-0.026337320717141566	0.12479539224487723	0.3431091785456424	0.2979201569386012
sp|D4A7H1|SL9A9_RAT	Slc9a9	Slc9a9	sp|D4A7H1|SL9A9_RAT	U	3	3	3	31	True	True	True	-0.013686436408998581	0.18649193053643032	-0.2445061739537442	-0.2836317609001835	-0.1254537831528637	0.19905985608579435	0.2817263677935644	0.3403214986706855	0.05655897997546955	0.18106861426049647	0.2199813215308133	0.09334429289516244	0.4388506922477964	0.338969237833588	0.5142114499367754	0.44880374833622305	0.21047031713122966	0.3210576348278682	0.19364515852225583	0.3523709446942087	0.5991132487059021	0.16828338699758394	0.22439933971270776	0.6234554321707302	0.22188910201589795	0.5142768262162845	0.5448706644391992	0.25265667544801484	0.014072659433375101	0.9316475959569948	0.8496082382428547
sp|D4A7K7|GP183_RAT	Gpr183	Gpr183	sp|D4A7K7|GP183_RAT	U	3	2	3	31	True	True	True	0.08985127724171083	0.07346393925566286	-0.404740499473597	0.15039679518293791	-0.23083660620335333	0.04993108094881826	0.2719340130478214	0.43961590593509037	0.32770984709137885	0.1666807990622292	0.050049445451882946	0.26979336818141153	0.4866174125857423	0.3976484590918341	-0.07554732907290784	0.6313961436315223	0.30533883101317905	1.1226657659824726	0.3723986625225688	0.3833452639313384	0.7151987730432632	0.28104171815745893	0.06704443169603014	0.9579078379801214	0.396168851695478	1.0417257749575102	0.6144532011474118	0.32801116811626674	0.3129756570053974	1.0721936382393222	1.0606257796958252
sp|D4A7N1|MIC25_RAT	Chchd6	Chchd6	sp|D4A7N1|MIC25_RAT	R	30	18	17	31	True	True	True	0.10168430783937055	0.07159667491330524	0.0230660442648567	0.025551391732864914	-0.08188542379130048	-0.15222842507933443	0.012215430120230408	0.03877523737381239	0.10929725735814166	0.19265115692490298	0.13816639018151733	-0.03303894466684909	0.047212035736844626	-0.1484385021997916	0.020133300448812008	-0.03733536389188252	-0.13495412126412631	0.08168593857661932	0.23564041466788765	-0.1818246899938103	-0.28794222190807695	-0.08010913476761239	-0.02527531415736739	-0.2456999201071124	0.2539946755936846	-0.007046841688367778	0.1363386244046776	-0.012994277321238812	-0.11145555094879356	-0.04166015114652133	-0.5476597207873688
sp|D4A8G3|LURA1_RAT	Lurap1	Lurap1	sp|D4A8G3|LURA1_RAT	R; U	4	4	4	31	True	True	True	-0.03956346670478794	0.21307795430368692	0.1806887708582421	0.05159182907166571	-0.18960766292930664	-0.24751010017216402	0.031322675572662995	0.321382924736735	-0.041002358338846356	-0.04984183057269842	-0.14825956056591227	0.09222015921453686	-0.07947289098776533	-0.10460190456475438	-0.17911686967424334	0.007511512192238001	-0.12336570939720382	-0.02986432181269194	0.20730450392752253	0.038287820006351225	-0.016944852271913113	-0.005033496115857794	-0.10903161946049966	-0.012063672898880107	0.3875670766684829	0.28533408010468175	-0.16117624909608708	-0.0746484220420589	-0.5222393884277654	-0.1711358896539572	-0.10216979531234038
sp|D4A8X0|ZBTB4_RAT	Zbtb4	Zbtb4	sp|D4A8X0|ZBTB4_RAT	U	4	3	3	31	True	True	True	-0.28605652796065506	0.15659345929163315	-0.3341583399793997	0.47534127296589546	-0.15789661855833792	-0.0630947126448742	0.20927146688574716	0.31952766894184403	0.3185482213059343	-0.31927334330953094	0.037461339933115845	-0.023630290422433475	0.3069381722271043	0.051605298790376786	-0.0395716615886581	0.4110135267160002	-0.33300384596416244	-0.05696629333028902	0.15431866958120732	0.10779267435500106	0.12132576689794394	-0.020156359848812144	0.44757949258509555	0.06799965449620693	0.16618600314860554	0.35109905252445994	0.03826800004573094	-0.1650589896597845	-0.3187922461359127	0.24505130877329329	-0.13767244856768457
sp|D4A929|WDR81_RAT	Wdr81	Wdr81	sp|D4A929|WDR81_RAT	R	78	49	21	31	True	True	True	0.06266465503047236	0.08537128527439641	-0.10396466457655862	-0.0057031783696182	-0.05391715317467316	-0.0039390574748860985	0.01948811329087441	0.0001465018569533072	0.056294897741748784	0.01757097253706874	0.0060770804157872504	-0.10259228906110884	-0.04176732144989259	-0.11912131056050157	-0.05697443138357983	-0.10730506522944516	0.029763693884966358	-0.03459306807727458	0.002933744627352297	-0.055836307145913366	-0.15555748749120646	-0.13094596095680977	0.0015235832106874625	-0.10056363872233831	0.02568209745406591	-0.13159533685994163	-4.5049248647899276e-05	-0.18726006236678572	-0.10823088231164846	-0.10576999336028159	-0.2133012000383161
sp|D4A9I3|FLOWR_RAT	Cacfd1	Cacfd1	sp|D4A9I3|FLOWR_RAT	U	3	2	2	31	True	True	True	0.1394212441972611	0.05398970582115581	0.1645780663591232	-0.20625483941225387	-0.10096158479346506	-0.039576612064631256	-0.01119598010718903	-0.06787402875266757	0.1876082148389795	0.14074484700516265	0.06901057413230394	0.037142600299120865	0.03278578607101057	0.014843886297344788	-0.08121362860459325	0.15258906339951395	0.32969162845768807	-0.015829596377082922	-0.2110445906454883	-0.014946276094880417	0.18636056759460562	-0.25119529732191825	-0.1631668280427423	-0.04890985665538139	0.18232260648755538	0.05726257871132212	0.22955324360322837	-0.2496811468139315	-0.19392470457766464	0.12407370193421041	0.09661543200421185
sp|D4AA47|AT8B1_RAT	Atp8b1	Atp8b1	sp|D4AA47|AT8B1_RAT	R	10	10	10	31	True	True	True	-0.07006298935875321	-0.0034932062674855047	0.06081105150024335	0.03786088451913905	-0.009043525998439605	-0.1481878854425549	0.13211567104784372	0.23855305646914893	-0.0975602136243392	0.03178369148786864	-0.017655026764410664	0.00020389186834890438	0.05596963980257463	-0.008327760014543273	-0.1608090012458021	0.16891325594481543	-0.1057379772928595	0.04276576691294487	0.11293900348880648	0.10835850548461678	0.1961696193970468	-0.09268872628680924	-0.24036719972398757	-0.049320298401074325	-0.15625006935138686	0.14732304642287097	0.008022573776452546	-0.15590983239135703	-0.019548861434286025	0.13845931368043374	0.18234441505921772
sp|D4AAA5|FAP20_RAT	Faap20	Faap20	sp|D4AAA5|FAP20_RAT	R	1	1	1	31	True	True	True	1.0556310497399903	0.025602021142566045	-0.17184181639766694	0.10849633345036169	-0.593337238571416	-0.9099393147531225	0.48538896538928666	-0.08349505597233842	0.5477575186330679	-0.3908705832270294	0.44190532153229967	-1.9271084206367095	0.8941808029993346	0.7839719929870754	1.142876873279631	0.5830357906478283	-0.08748910992408643	0.9021878784465778	-0.28908885813352914	0.455475122371614	0.7637124724591953	0.5859389799405506	0.6146933511497799	0.2815777208137056	0.022650568312150732	0.011900703426485748	0.15970152232416446	0.9644297753075759	0.5608453157522288	0.8054521017873011	-0.14882714567296906
sp|D4AAT7|NNRD_RAT	Naxd	Naxd	sp|D4AAT7|NNRD_RAT	R	38	20	20	31	True	True	True	0.01881042609262984	0.049845485920636534	0.030413708269652062	0.16822461026184143	-0.12303632686992927	-0.06766679321746416	-0.07659111045736644	-0.04521720238706095	0.07446145511534574	-0.009060611308596478	0.02565649563875816	0.007115640328230199	0.034535466594482145	-0.33094686691801556	-0.18582647558538312	-0.06291451918864155	0.0008750516233444472	-0.011738044571261597	0.053250901916824134	-0.1493759773427783	-0.2477708600045574	-0.06086990688695337	-0.01934734487944212	-0.14430000862041403	-0.03137549986914401	-0.014552269823617792	0.03406626105444133	-0.33389599854344176	-0.2945675423741516	-0.21852741992223557	-0.4765000293846988
sp|D4AB66|STON2_RAT	Ston2	Ston2	sp|D4AB66|STON2_RAT	U	14	12	11	31	True	True	True	0.018705356188043254	0.1688219082493827	0.07024729904837734	-0.015060530602697852	-0.19313121827064705	-0.05963715023242422	0.010054335619962274	0.31020572870444774	0.29593296539330183	0.21905777537855187	0.14405742511436337	0.06474391476671926	0.14614698823104177	0.08735281456825561	0.010181937497893756	0.42857951354035784	0.1859017049618874	0.2830133670961281	0.22409521356167872	0.23810986397183953	0.2817852666017657	0.04891164459043118	0.15084959426090627	0.40936934591411855	0.28539829520889803	0.30514849472448624	0.30958485355313137	0.10351231791616833	0.053851761812758525	0.4332199440316291	0.5204468678866778
sp|D4AB98|AF1L1_RAT	Afap1l1	Afap1l1	sp|D4AB98|AF1L1_RAT	R	5	5	5	31	True	True	True	0.15731984391929998	0.037148334329875965	0.061755759531174625	0.11647201950101049	-0.07436974267089891	-0.1670844198378365	-0.1312417947726292	0.23076654161504884	-0.00915116629917101	0.20283412744410523	0.18145692199721086	0.11259719681109992	0.0109758066779575	0.004569176937830655	-0.09302881142727326	0.21734095293247346	0.09066646401978318	0.2836204357377392	0.14400817219225637	0.09915781337520624	0.08382214749036976	-0.0398073355815729	-0.17815380626231114	0.16574106241558173	0.11707101742144665	0.1841178995576822	0.2841594387007653	-0.06867832075133684	-0.17833007137669465	0.36075395829882595	0.25934904029153927
sp|D4ABB4|FXL15_RAT	Fbxl15	Fbxl15	sp|D4ABB4|FXL15_RAT	U	12	8	7	31	True	True	True	0.03188590944824199	0.10654938146544701	-0.15813905226991842	0.10234283598021143	-0.14298317610638023	-0.030336726553057858	0.0906808280354614	0.027493181235611175	0.11351254057371563	0.07506404889594975	0.04508647040444558	-0.12484946498824812	0.016871980633563766	-0.08403656452390784	-0.004318424447491864	-0.16599012592424067	0.005262727185302296	-0.02566225716017634	0.09485830318663702	-0.09460295984982281	-0.22719315369551651	-0.1003329583657635	-0.012784709521689308	-0.2546561773265097	-0.01895732403021988	-0.08837194036759577	-0.07876510602867093	-0.2791179626793845	-0.13569332601355555	-0.3190535898060034	-0.2852510606549945
sp|D4ABB8|ATP9B_RAT	Atp9b	Atp9b	sp|D4ABB8|ATP9B_RAT	R	26	19	13	31	True	True	True	0.06384640486810866	0.05931704082831679	0.02684840280763723	-0.009776491289098743	-0.15344507785120065	0.00787586645724403	0.005333854178992681	0.064259746759598	-0.13374255727502593	0.02121203892885326	-0.030912949657283306	-0.058900508618933145	-0.023246353797517827	-0.014678270787149117	-0.05555395809600405	0.06878271531794233	0.0601709578783165	0.20496480630333025	0.02819935069815216	0.08981363600131509	0.1795232353277445	-0.14467486141929164	-0.08887978683269537	0.27759003816704997	-0.04585147386418953	0.13703839366332993	-0.003048245869816668	-0.05215245879361241	-0.11714034332094769	0.19316895796255906	0.16161604904896265
sp|D4ABH7|BN3D2_RAT	Bcdin3d	Bcdin3d	sp|D4ABH7|BN3D2_RAT	U	2	2	2	31	True	True	True	-0.012396682969548323	0.21322848579086973	-0.288971981299456	-0.1619330787026687	-0.028248547179505756	0.10800185559293851	0.17031994876737944	0.2080281909090793	0.19959022082374567	-0.0054897881962086	-0.06706348424125075	-0.07777776748430476	0.09387183201154414	0.11067720552054805	0.06792187538872518	0.2654274763262885	0.03635455596101167	0.20405162241903074	0.16589311577299704	0.06255696837019808	0.1688217399977825	0.11561842111673215	-0.032141231897444555	0.06337903709329051	-0.057640086393717205	0.02289797864421672	0.10074133449838918	0.1516797210344123	0.008629112151774976	0.19114543355075408	0.391362694241673
sp|D4ABL6|MCTP1_RAT	Mctp1	Esyt1; Mctp1	sp|D4ABL6|MCTP1_RAT; sp|Q9Z1X1|ESYT1_RAT	R	4	3	4	31	True	True	True	-0.027837558221934344	0.009696802939588522	0.20345387029164463	0.17028544673124557	-0.3270666220945566	-0.04135405182052665	0.012822112174545097	-0.021664189670337564	-0.010137626999021876	-0.016741250804519936	-5.3151239733040256e-05	-0.18453730351556974	0.008003330312144286	-0.21062106670401093	-0.09410524652289975	0.14413809661879462	0.00838100641756867	-0.02127461530128194	-0.11677036765328275	-0.20067877744042395	-0.08051098559054992	-0.08293303409706176	0.28901260310028043	-0.14767691967835894	0.15244416202499345	-0.08079866602914265	0.00896457399068673	-0.29534573714252943	-0.17397249220465305	-0.1134967411997101	-0.12675369962770677
sp|D4ABP9|FBX3_RAT	Fbxo3	Fbxo3	sp|D4ABP9|FBX3_RAT	U	28	15	19	31	True	True	True	-0.0052056553991448595	0.07052481483256301	0.03159367951167269	0.060634590459535787	-0.1966315761329458	-0.05383409295741437	0.09291823968574242	0.09405881307586483	0.050773586658477754	0.08060994642072394	0.010575189927369166	-0.08139530252218918	0.006438091469284757	-0.07144649141654114	-0.012199929451380598	0.09455580975360967	0.03632994747499296	-0.014399231521267097	0.13515817254061702	-0.049016062365433655	-0.049091453896933146	-0.10222275429823036	-0.01852879129804208	-0.12078178028103714	0.0904462253437135	0.036763563490740836	0.08542940704300683	-0.20169428460621575	-0.214647978540496	0.018301588402087177	-0.06482139744895576
sp|D4ACE5|INTU_RAT	Intu	Intu	sp|D4ACE5|INTU_RAT	R	2	2	2	31	True	True	True	-0.17296431214492358	-0.08840752747246583	0.06269263473348374	0.24719754396694604	-0.14680879874194552	-0.22838993021942589	0.32668038987833015	-0.01291244779645595	-0.15175033446494002	-0.020740982048686796	-0.08119229541505124	-0.13631594534690006	-0.23577785777854565	-0.10246829691001658	-0.11062620010722668	-0.3030956655050705	0.2837399683856905	-0.10550463358168827	0.2940700672222345	0.01833283813797948	-0.26360487168003655	-0.4269355121514815	0.08650293821458632	0.094284920605328	0.1021873955339263	0.10443217854822251	-0.12129781616500246	-0.3306745785571241	-0.5207951064984924	-0.04905415274426872	0.15006052779698997
sp|D4ACN8|PLRKT_RAT	Plgrkt	Plgrkt	sp|D4ACN8|PLRKT_RAT	U	13	8	7	31	True	True	True	0.18716353129363839	-0.12122783658817404	0.2938354192279	-0.07982949137777062	-0.05515842762384082	0.02609882579741729	-0.250882020729172	-0.14057962410955938	0.12698341512000155	0.10099289392613464	0.3002459937035624	-0.025360076999044523	0.1868158314745081	-0.19678463802009105	0.07525102349030277	-0.024708475065798652	0.4966148927441125	0.07501227536098654	0.14311593385115984	-0.03496043499715462	-0.004627570106313428	-0.2098136893318472	-0.1289877851950223	-0.10224551951995409	0.20976753941466164	-0.18773115046633926	-0.018240145814258923	-0.311624204045609	-0.3312040906025313	-0.07102932266354145	-0.022039457608940438
sp|D4ACP2|SIM12_RAT	Smim12	Smim12	sp|D4ACP2|SIM12_RAT	U	14	8	9	31	True	True	True	0.06959234490202881	0.16869604028743623	-0.062076370169599215	-0.04250411008256272	-0.16255538239213685	-0.05090944171449863	0.07975691916933947	-0.11521953574684574	0.08189029953060789	-0.02925758050025884	-0.1268434673785368	-0.16934542748943748	-0.18521378236333774	-0.2807867177161274	-0.1814259814847894	-0.23895633873049604	-0.10658807944483861	-0.11692135976062268	-0.1675605128570865	-0.30487866327181834	-0.4406232771877807	-0.23420756854902436	-0.12201468453997144	-0.41770570234534077	-0.06953864734848914	-0.28066071253533664	-0.050646518612518676	-0.4495140356497682	-0.22903093510253392	-0.5021972416504354	-0.6451190150202315
sp|D4ACP5|RECQ5_RAT	Recql5	Recql5	sp|D4ACP5|RECQ5_RAT	R	6	5	5	31	True	True	True	0.4083750055941744	0.2485372354543678	-0.40585858507060113	-0.276469473543254	-0.07675024883018366	0.08709038711964556	0.01507567927584752	0.26223773944713624	0.1704767199742836	0.27913505591530363	0.23244303356815088	0.12292699694762366	0.22606389622146317	0.3091442614014106	0.05198024517627253	0.4241201723403414	0.35359536939757774	0.2703826807121228	-0.24216124824969487	0.19435473226957178	0.42785753464503706	0.04174806868408343	-0.00549590408214673	0.731692406727035	0.35540345883291113	0.21405006621448752	0.19257290756737344	0.168245644875749	0.13900225348900364	0.4576987471730547	0.47873130371435124
sp|D4ACX8|PCD16_RAT	Dchs1	Dchs1	sp|D4ACX8|PCD16_RAT	U	17	14	13	31	True	True	True	0.15749568268602765	-0.226498833855878	0.3575908618026329	0.04152387675799574	-0.06895637681036426	-0.09928681476418078	-0.16186839581623502	0.02742963174262769	-0.4796600193723428	-0.027049863523764373	-0.21784344210139395	0.229277363364373	0.16386765332437392	0.07566813058588728	-0.2261573971249593	-0.06439698246943593	-0.3780484325586233	0.008580318192729308	-0.11135725724310497	0.0310219312129405	0.13535470909672576	-0.33839981866772284	-0.23457337461733196	0.754788568327287	-0.16632187840513346	0.26995995726804267	0.009567325231426338	-0.11918642648711497	-0.1835118631413284	0.3138955307926796	0.7750532421319569
sp|D4AD37|IMPA3_RAT	Bpnt2	Bpnt2	sp|D4AD37|IMPA3_RAT	R; U	34	22	17	31	True	True	True	-0.10071132999214427	0.1829861593759432	-0.3139647183803689	-0.019776659679569875	-0.00616878989255909	0.11054387802763088	0.14709146054106093	0.1742265191498351	0.08939071146551214	0.26651532847343873	0.0667583478291256	0.07364470195830997	0.0962481802510684	0.12227884498656039	0.0741237085835742	0.2881798690884896	0.28373655494918815	0.20703582162281364	0.17548573619145458	0.18754700913212474	0.21458947166277298	0.09653476258299776	0.06302613510424315	0.4008588217517133	0.25455413613832256	0.13811935634318218	0.237920393108503	0.04448212138398233	0.01805812425346076	0.2855772843119926	0.3074986932391681
sp|D4AD75|D19L1_RAT	Dpy19l1	Dpy19l1	sp|D4AD75|D19L1_RAT	R; U	16	13	11	31	True	True	True	-0.04701726808945317	0.022671742720278942	-0.1854486534519566	0.4386479178834506	-0.22026971096148884	0.01837270967678073	-0.026956737777608097	0.03781778265569358	-0.023985169167655584	0.12979020036870992	-0.11406077259991498	-0.10211675092956618	0.00042502297810464995	0.1174938251123887	-0.08317758526315977	0.1876567092877952	0.029932838841297382	0.04120554510501506	-0.19271813156167816	0.18595322600791953	0.3474453388047962	-0.0963896126727235	-0.12220732419103975	0.50446987079739	-0.023014772116406235	0.34819432770427383	0.19488999905064297	-0.028414789083532455	0.05837950548930593	0.5113227699013372	0.524801532617369
sp|D4ADY9|ELOV7_RAT	Elovl7	Elovl7	sp|D4ADY9|ELOV7_RAT	R	5	4	5	31	True	True	True	0.07162483759607685	0.0824158160251427	0.016881588311092877	-0.18774898727538591	-0.06051894810806857	-0.02086235013799964	0.09820804358914437	0.022527502938601174	-0.13083529907309543	0.07224849698052438	-0.08984627210640728	0.015195857683826475	-0.037413685558065346	-0.09775713428558763	-0.04892310477694206	0.12976269097080273	0.04235663555348346	0.2321874975436149	-0.1747197020305169	-0.10917477102045936	-0.18486161242614774	-0.008335027180275567	-0.20063441208032096	-0.1881208457301664	0.42987110759680913	0.024155586462993206	0.1323813925515669	-0.1356168431924445	-0.11008889746295214	0.015656581405057324	0.043560915105087084
sp|D4AE59|STK11_RAT	Stk11	Stk11	sp|D4AE59|STK11_RAT	R	11	10	8	31	True	True	True	0.009719783905298485	0.07153502950996149	0.006792591934758008	0.07087600542816297	-0.19127293690046088	-0.013928099099185687	0.04627762522147805	0.1157795628062619	0.05591045187424548	0.049015147569910766	0.10621235517396244	-0.07505493289919052	0.09192872040582856	0.027484381427722582	-0.042418754028270556	0.06165756136787337	0.039733231121031665	0.048587297089145665	0.11553769209116993	0.005737887931275054	0.08695049324730952	-0.05420675714516321	-0.13088748957213348	0.0947109387688041	0.04961540589969893	0.13601814779677035	0.052670119596726295	-0.09030097228647271	-0.09640382937779535	0.14500551363181913	0.10774654751278767
sp|D4AEC2|CAMP2_RAT	Camsap2	Camsap2	sp|D4AEC2|CAMP2_RAT	R	48	37	19	31	True	True	True	0.0486850043301672	0.055971459671255275	0.11829530422614454	0.04273466184943331	-0.15759144906487244	-0.06589501626970318	-0.042199964742422935	0.1768596641557334	0.0463843238184829	0.10411751880877951	0.05675559940153718	-0.06205437610092979	0.027767581428463473	0.029503819013337207	-0.046858855765112395	0.20261889262604704	0.08760399546841313	0.15904962787336707	0.09699181818501756	0.12386177902689788	0.1472006783853761	-0.08942429051978706	-0.07954891134026632	0.23825616152598883	0.0630716939309739	0.25125594927705563	0.05762448803210596	-0.10710407389890442	-0.14588113175141615	0.22937885221773158	0.18098346995498993
sp|D9I2F9|NL1A1_RAT	Nlrp1a	Nlrp1a	sp|D9I2F9|NL1A1_RAT	R	17	12	13	31	True	True	True	-0.26906571038945337	0.2824935360895289	0.05939441043914151	-0.03963976848252848	0.06267858130852311	-0.046739290585295024	-0.04912175837991306	0.3660073140338369	0.17102648058910752	0.0385689849793458	0.22482191088779935	0.21687924479650533	0.4014254888113413	0.5053374582298584	0.00794535322685519	0.4075705087790791	-0.053316151295701886	0.5686494800728408	0.22628478060032542	0.5625921447591384	0.977303819528327	0.1942071234474625	0.1115605981786203	1.162982526645738	-0.24544566812525037	0.4205058715435719	0.07210326122946498	0.5002014604626428	0.290084799067154	1.1193421479445789	1.194004886230454
sp|E9PSK7|JIP3_RAT	Mapk8ip3	Mapk8ip3	sp|E9PSK7|JIP3_RAT	R	24	18	15	31	True	True	True	0.00030258925757564725	0.07793613324492377	0.04009725138449838	0.092884479435277	-0.09613598027793557	-0.07869774924057715	-0.03638672380376917	0.07184433706733095	0.02041107685482224	-0.0613853703132925	0.047507622559358254	-0.10458844125322919	-0.012090700887851469	-0.08267031640997047	-0.09177633326360635	0.04136453292063891	-0.0004473291136548596	-0.13657119929348305	0.03378423342209125	0.002182149704186287	-0.11497802829134862	-0.1816038098570143	0.021180150608328674	-0.11941902494064571	-0.04595020832467078	0.008610926550801423	0.002602959805026117	-0.25452258461182353	-0.253414214626714	0.03513589388340499	-0.040546575463807244
sp|E9PSL7-3|CTRO_RAT	Cit	Cit	sp|E9PSL7-3|CTRO_RAT	R	6	4	6	31	True	True	True	0.11423274964748575	0.0022769148920387394	0.05325795938204525	-0.026921252082360958	-0.08046495739879234	0.008220900704769996	-0.07060231514518378	-0.025764591144998406	0.12750149375030428	0.08475379833220309	-0.05468488807496552	-0.05567318348130623	-0.021051027239591846	-0.15552679392638602	-0.16965588820754185	0.0019739132989871067	0.3048260488559382	0.0003939796751897262	-0.1073207868577466	-0.1163860640572727	-0.2745848172161036	-0.14931583433852058	-0.05842119634888565	-0.13663577558546702	0.15432064504824083	0.03328301988078852	0.04804316474042025	-0.1861060439106934	-0.13423377985185692	0.003764101322155433	-0.24326650618619272
sp|E9PSU6|PCX1_RAT	Pcnx1	Pcnx1	sp|E9PSU6|PCX1_RAT	R	2	2	2	31	True	True	True	-0.06712277247834031	0.11135042695675512	-0.030458804522810468	0.2073315286602435	-0.19894338328254424	-0.12430550207102264	0.10214850673771991	-0.1870314266213251	0.019684835701811565	0.0020369441965559787	0.0065043290735458115	-0.4201947971444122	0.10214362934509769	-0.23719733197598636	-0.03880122675707032	-0.11579119270916571	-0.14913520505736777	-0.3331559962496913	0.2669328963717632	-0.08790897326804537	-0.5425707835424607	-0.4472681796666995	-0.053814716981037236	-0.6396430505315704	-0.2362481499921305	-0.3594978090658243	-0.1786474633160866	-0.43349633434204726	-0.48330428535675907	-0.1814656890332369	-0.1970184733170841
sp|E9PT23|S38AA_RAT	Slc38a10	Slc38a10	sp|E9PT23|S38AA_RAT	R	21	15	15	31	True	True	True	0.0433032006116445	0.16907431007245144	-0.08826773019739953	-0.04390787939745522	-0.06641160719251715	-0.06729908614568814	0.05350879224896232	0.23952333774515822	0.09249324568022743	0.24230595854927905	0.08840292260194893	0.0721317433105213	0.08657277936466201	0.22705783278303215	0.014046814301018173	0.287426753480748	0.09310252781665085	0.24177661025190567	0.05112589231806197	0.20050655599260558	0.2937228249598487	0.0494169448979811	-0.11587408943582389	0.4187115284152618	0.22412462389822707	0.26119541768184185	0.2194825068656847	0.10303990657457618	-0.05783939013797834	0.27166272460497964	0.2927008293110376
sp|E9PTA2|TRPM2_RAT	Trpm2	Trpm2	sp|E9PTA2|TRPM2_RAT	R	3	3	3	31	True	True	True	0.0113436921723169	-0.05040468048154434	0.2499571345677385	-0.09252810029936942	-0.0446436342423171	-0.1227793390425651	0.04905492732573968	0.24273700344873994	0.05541766079712396	-0.03545812720805319	0.15144531633898595	0.0827475746751265	0.24909318979406603	0.1123308388508848	-0.12361820295786341	0.1908551070414939	0.050589161974419206	0.13839451394122637	0.12574740674990625	0.3055967057590605	0.25083531874127285	-0.2899186737638537	-0.08145379813746345	0.4769350761624178	-0.08387178580029797	0.4415863454786608	0.19647514933878352	-0.35055687800547375	-0.25761531151988937	0.47589909561156674	0.5197323716719344
sp|E9PTT0|ZDH17_RAT	Zdhhc17	Zdhhc17	sp|E9PTT0|ZDH17_RAT	R	10	8	8	31	True	True	True	0.10857628855845736	-0.027199733577260687	-0.039391387569690295	0.11208691025495643	-0.10288779187248132	-0.1426357853511595	0.09145149955718335	0.06775378959266032	-0.04570038675830013	-0.01059755219658598	0.015498953830611839	0.05531940599293517	0.060032402637546944	-0.011111683031338693	0.03498228883461252	0.0935328599726235	0.13706849722043746	0.024695622695161568	0.11052541191436394	0.1540883601509977	0.124480245099023	0.030620062950538873	-0.07450388701042865	0.1081488269152997	0.15379402835327216	0.07115430814389878	0.1176833466022158	0.06035407726042674	-0.11313376734509184	0.16570473043123446	0.22073513245115262
sp|E9PU28|IMDH2_RAT	Impdh2	Impdh2	sp|E9PU28|IMDH2_RAT	R	30	20	15	31	True	True	True	0.048394048344144736	0.036312477851000224	0.14044337672052443	-0.06417381115467435	-0.1362508403045375	-0.025715691069002844	0.0009904396125435255	0.1355617695530391	0.09758794355734857	0.13852681287328927	-0.00441322840483771	-0.022674173401618702	0.08268929878058806	0.09098080257798635	-0.04270936532706138	0.3237887440263716	0.0896986038616383	0.3794380540475526	0.06664589281755795	0.08696119209150766	0.30630108216276497	0.06974118715631406	0.014274651078858724	0.48169489167908175	0.13751773953173796	0.35179305694166807	0.0904190674697265	0.09527899188698186	-0.06337792136230114	0.4124829615354315	0.4656039369718439
sp|F1LM81|TM1L1_RAT	Tom1l1	Tom1l1	sp|F1LM81|TM1L1_RAT	R	20	11	15	31	True	True	True	0.1509128027310549	0.11112548739126993	-0.01157568558769384	0.0054562899336438875	-0.1311794958424084	-0.07811019521325058	-0.04662920341261767	0.06736259942370637	0.06173384144924299	0.10253675718231392	0.12973889456888799	0.015906823074596232	0.012799691819935788	-0.07745769862285101	0.0041783987629298025	0.0031395271024177163	0.10063974080946103	0.1675311864984188	0.018823290311683394	-0.029976822307290263	-0.027224022636378464	-0.03204416128090415	-0.04323131941337621	0.06112956076058751	0.3140934092643626	0.1545499871008058	0.10998404939078199	0.07043347435503478	0.005459589776972251	-0.10674136821559443	-0.061867819086272036
sp|F1LM93|YES_RAT	Yes1	Yes1	sp|F1LM93|YES_RAT	R	24	14	11	31	True	True	True	0.10392803114427096	0.04115340987073246	-0.09303590698756636	0.03635059619257852	-0.09620340301678532	-0.004150433781319407	0.011957706578089145	-0.00365877585183938	0.051607250161533	0.041401423485208255	0.006540500839030017	-0.0721222604133871	-0.006341182331894402	-0.05193219451787634	-0.023432418838160274	-0.01885832736062909	0.10245684228579499	0.012967923393713221	0.008750500984524123	0.03799065809132607	-0.0467794185399768	-0.07397898090086308	-0.046475671310149735	-0.013959693808446971	0.08886191201955995	-0.04016306532335179	0.0176240455933101	-0.08013047009645646	-0.07645352065183353	-0.015483407809989913	-0.031561569858816085
sp|F1LMV6|DESP_RAT	Dsp	DSP; Dsp	sp|F1LMV6|DESP_RAT; sp|P15924|DESP_HUMAN_contaminant	R; U	220	144	23	31	True	True	True	0.09580446104690843	0.048822801700374896	-0.07883937394922746	-0.0016058267084702038	-0.027489193724608896	-0.05926984974700744	0.022576981382023575	0.2352616053696881	-0.04459887160223275	0.13129387283794003	-0.05010943854291483	-0.005341093239586314	0.12362229100131295	0.12361323005972658	-0.021245154511515096	0.24644365086502518	0.07709378824388757	0.1243395959902216	0.11878653239534209	0.11758736918731394	0.15503170434380387	0.06912182746800966	-0.17377498050828244	0.2519886454431113	-0.02855136342849285	0.157186201421748	0.0417925838643356	-0.08089601615648867	-0.12655447823059518	0.21602870630283988	0.17060700560720576
sp|F1LMY4|RYR1_RAT	Ryr1	Ryr1	sp|F1LMY4|RYR1_RAT	R	7	2	5	31	True	True	True	-0.022255784783094867	0.08800833936712849	0.22002780208158867	0.17283490056972184	-0.1816275382993453	-0.17938882464152606	-0.09759889429447632	0.2568450664302908	0.23215018585270109	0.11431563540003964	0.1918853538934897	-0.03199920145202739	0.14789180202674324	0.32203009890934453	-0.004303379551272357	0.5091547714615796	0.2620759815027398	0.430099533168276	0.026113986896779906	0.40193236484863526	0.8413111158402327	0.27863889141155873	0.17683194303586447	1.0831390513957349	0.25732493444847826	0.7608182094639346	0.16618455062983806	0.6126757830832048	0.15451881503855525	0.8521444025876139	1.109148272603738
sp|F1LMZ8|PSD11_RAT	Psmd11	Psmd11	sp|F1LMZ8|PSD11_RAT	R	100	34	21	31	True	True	True	0.0439348793501555	0.09314896874389511	-0.060118929816793454	-0.018992904334940164	-0.11609947003099563	-0.010998380065226243	0.06912583615391377	0.06525234863874907	0.03212162361137949	0.10835559071361267	0.06899859402988007	-0.17878354931334606	0.007354420667180506	-0.05065922608971718	0.0033647666953395827	0.13274554493930069	0.11453634913238098	0.05904604712830874	0.042201925325354495	0.022378785416069746	-0.006975915064453275	-0.07844065983254289	0.015777281203563476	0.05652001706820364	0.032005610824654696	0.06039416895239569	0.08974188191813859	-0.16704796388612486	-0.11413167798780322	0.04902310929900011	0.05881177501722412
sp|F1LN46|CPT1C_RAT	Cpt1c	Cpt1c	sp|F1LN46|CPT1C_RAT	R	2	2	2	31	True	True	True	-0.20286343030464948	-0.2670249750421583	-0.6623530491574732	-0.00744876219775481	0.23216260670091593	0.2526589515245572	0.6548686584765635	0.3079731917610786	0.06654461522949173	0.20704571886476586	0.20018688650135008	0.19535888553531233	0.3078760204369635	0.7955901802916712	0.23418780484716706	0.8286656721263439	0.2818025424221844	0.6493814764892614	-0.06540755444468704	0.5644793525919933	1.319255460480691	0.5900864010292306	0.19024301126763277	1.4180475908071193	0.017010606034442155	0.4878648815417348	0.7264507330966445	0.6592469478318614	0.4923033548881337	1.39219331441081	1.4342681957527796
sp|F1LNI5|PPM1G_RAT	Ppm1g	Ppm1g	sp|F1LNI5|PPM1G_RAT	R	28	18	17	31	True	True	True	0.18006341164188022	0.1391144054459552	-0.1747199583910497	-0.04528917597738236	-0.11902434043263277	0.0042681820956840255	0.015587475617556024	0.1782864677087428	0.12352419543795357	0.20489581045731775	0.04595180067576443	0.0038502119360561693	0.060839670947155255	0.16644671610383988	0.02270998402378588	0.34131472545214514	0.14330180834053685	0.2578835924795513	0.12669412075639208	0.16448569024854542	0.35022337467103704	0.06947207697011848	0.0027535885607683497	0.4534331303645853	0.1476727890318692	0.20108367530937876	0.14127535232616673	0.04443970715546186	0.040804004729475096	0.42877141210252745	0.46701861545039947
sp|F1LNJ2|U520_RAT	Snrnp200	Snrnp200	sp|F1LNJ2|U520_RAT	R	222	119	23	31	True	True	True	0.12850261392799922	0.11188359420987481	-0.09651250449775439	-0.05291875106381916	-0.11732711234525794	-0.008929128799069375	0.03530128856802328	0.16644449394988925	0.037502453107526534	0.1840478009056472	0.09984951405391662	-0.0665373600032435	0.0770226665557896	0.1395085405686789	0.012630187991257813	0.2869256820100059	0.09403502375014838	0.2973950218945465	0.064086639333512	0.12914753353033426	0.2908222791977231	-0.011019187127093488	-0.05029225349775501	0.44139561800239413	0.09359502928978003	0.23107504704291415	0.09851567962197905	0.0021499589935789487	-0.04163974447186014	0.39248419093929954	0.4004157035351046
sp|F1LQ48|HNRPL_RAT	Hnrnpl	Hnrnpl	sp|F1LQ48|HNRPL_RAT	R	183	55	22	31	True	True	True	0.04392641288566601	0.12059238382782844	-0.06700307645480486	0.002091266162828731	-0.1142466457635205	0.011823730074748795	0.0028159292672622627	0.1678486939713455	0.09295609494255963	0.16210725198870257	0.08718028392635624	-0.05719974524867233	0.06442234281748682	0.12128461080192032	0.03489882552515944	0.24945635392930043	0.0377636327804467	0.17815371416907233	0.0933175980336376	0.07417745480211302	0.22623616801997493	-0.0004942994930718925	-0.012571172617024118	0.3315237241237057	0.03173399406590249	0.20145712306110575	0.09721879711608317	-0.05455384304171318	-0.013522718956521018	0.33074900745348046	0.30877011344771255
sp|F1LQ70|LOX12_RAT	Alox12	Alox12	sp|F1LQ70|LOX12_RAT	R; U	2	2	2	31	True	True	True	-0.6234007383225579	-0.30426674348507365	1.649556282764201	-0.12846887448987143	0.19743309422076027	-0.21950565780297726	-0.571347362884481	0.31898439952268376	-0.7572628944055406	-0.3402513537478953	0.0992780034484193	0.5544280614928265	0.15697591234873887	-0.20481940087270978	-0.28395419562801827	0.48140229789221056	-0.5301263610444904	0.10908394641948949	-0.5140289008375616	-0.09303178355555541	0.1887803730280444	0.25485365619701295	-0.34360253572443966	0.3748306092839604	-0.64525653312106	0.6901521867861993	0.026299617384861307	0.0037136388833278744	-0.00015511098155229774	0.7909293806425888	0.925189998059845
sp|F1LQQ7-2|SCN7A_RAT	Scn7a	Scn7a	sp|F1LQQ7-2|SCN7A_RAT	R	6	6	4	31	True	True	True	0.21537329073200162	0.0689902886123841	-0.024704980820045463	-0.05477573041094885	-0.23490122217368548	-0.2760570797116415	0.30607543377193824	0.18938675213547995	-0.05140059003648023	0.05772355655675554	0.8523760984009217	0.1554333916823687	-0.015895482968002916	0.21105060115416752	-0.09920108697726526	0.38544877887174067	0.11687259730759525	0.2147635001418271	-0.224643449767707	0.14860235602708816	0.34872474342208637	-0.13866123960904897	-0.021217076757952036	-0.3366161973246182	-0.1726528579933957	0.2820197599470422	0.27273525064746185	0.050547283681292576	-0.35055101029062286	0.13726625431509465	0.5797935590769852
sp|F1LQX4|RHG44_RAT	Arhgap44	Arhgap44	sp|F1LQX4|RHG44_RAT	R	5	3	4	31	True	True	True	-0.09299750940912421	0.043316465916111824	-0.047666111664146804	0.0033402078392805734	0.01728163776208458	0.022764731862775278	0.05396057769302143	0.009360512117199349	0.12957481013346506	0.029072147585186947	0.025580431210098453	0.21480364155309228	0.14974885165247187	0.11119890523973819	0.07960138105697734	-0.03144419018205635	0.14791627416106934	-0.035832931765910736	0.12080644857980172	0.1486062094564522	0.13590281923390712	0.298575875332479	-0.08883482095359252	-0.1775387268749098	0.06873484907518712	-0.27072607447235075	0.06254771984017626	0.010920675863340001	-0.06950480653387636	0.15268656102749834	0.10366298391570883
sp|F1LR10|LIMA1_RAT	Lima1	Lima1	sp|F1LR10|LIMA1_RAT	R	111	52	22	31	True	True	True	0.061971004614896685	0.07070647110952244	-0.024281275771119937	-0.016541158011088797	-0.07946867539097013	-0.021802504821588187	0.009416138270365693	0.32688948465317225	0.16068971076475158	0.21416739943160934	0.11594736974478792	0.1381322411857493	0.14333905777186295	0.2572693505570225	0.04007033190171505	0.31474147856007484	0.19268464476999903	0.36707908766920383	0.22698507583989702	0.23603903208563182	0.42722761832067135	0.04896194881305327	0.04362013004079657	0.5914078262895206	0.14381998472514113	0.42951197874842073	0.2941048970210911	0.11115232199211178	0.10025093253639383	0.5558772858908014	0.4955768565848562
sp|F1LRS8|CD2AP_RAT	Cd2ap	Cd2ap	sp|F1LRS8|CD2AP_RAT	R	84	43	22	31	True	True	True	0.13307917605805386	0.1397127498605748	-0.1691967831581529	-0.04543217819344747	-0.05563105014859815	-0.017812683909253835	0.01528076949082724	0.1969324084450328	0.10729431377180276	0.17364386444180013	0.13977330385131026	-0.08560376635729128	0.0685030075478501	0.07978581037861154	0.004334877694450512	0.1966871648197639	0.12092585466870887	0.2011215709633234	0.03322581194843188	0.10512320089205396	0.11516678449824269	-0.012207394970840113	0.008654984050489034	0.16152772708821495	0.1215185124408098	0.08225816352357107	0.12835382606526302	-0.009715861434058226	-0.05853784033729248	0.17265094606033138	0.07351171153183422
sp|F1LSG8|VPS50_RAT	Vps50	Vps50	sp|F1LSG8|VPS50_RAT	R	63	40	20	31	True	True	True	0.2056317771512397	0.0731961404618513	0.04373575783118433	-0.1204346685067641	-0.10057589415568202	0.050670058085975356	-0.15222317086780812	0.06733120724706332	-0.10202168045406523	-0.016320614758225105	-0.03498828379911956	-0.13530399864924192	0.15761238781771603	-0.044330355889584894	-0.01854886658563082	-0.036492817996871096	0.1449069165663559	-0.18708122140401073	-0.11885803881726353	-0.05205458522466344	-0.17462062263019185	-0.09643136014579134	0.02547937371583764	-0.0190612805824788	-0.106297978926019	0.0038092000557323757	0.009159584055467462	-0.12635069131022192	-0.11881355183117392	0.005424138976788839	-0.03818816119632551
sp|F1LU71|AUHM_RAT	Auh	Auh	sp|F1LU71|AUHM_RAT	R	92	19	22	31	True	True	True	0.13144206002899672	0.04553178161884297	0.06402771756805059	0.08959418168024058	-0.1770094995459086	-0.1049683580811891	-0.04861788326903138	-0.028334646333238567	0.14851052192559244	0.03544665864247243	0.09831469076276811	-0.1516786281396012	-0.10745287056899677	-0.31973731767288527	-0.15193365265262493	-0.25394349715075215	0.04946108908351832	-0.13587711852041906	0.14601458460182037	-0.20148339796043047	-0.48874451736068814	-0.22872665051481533	0.024352931488799356	-0.6610067144713216	0.1879924818819081	-0.3060339264745604	-0.002650809132875409	-0.3481366735747091	-0.2946950251742937	-0.5406650668466995	-0.8077436962381412
sp|F1LWT0|SIMC1_RAT	Simc1	Simc1	sp|F1LWT0|SIMC1_RAT	R	2	2	2	31	True	True	True	0.14183105899393134	-0.07117980663806023	-0.1268544057030585	-0.15016558514457579	-0.028084774410167768	0.07929441989603436	0.15515909300589925	0.006405912662522439	-0.07441865374044543	-0.05931590949339682	-0.19299633329549426	-0.017257379711020704	0.17681150663413536	0.09689746566288715	0.03866847468848977	0.1841842127812079	0.002480294469001443	0.18796647390708188	0.05856606502222217	0.10622910304583488	0.4493999862427609	0.0383486692294408	-0.04297900961370971	0.48382718000673997	0.26445397437594753	0.2264611532841041	0.03677530657908079	0.07066332706074707	0.07754487040694169	0.5087699026961925	0.5974053544820705
sp|F1LX07|S2512_RAT	Slc25a12	Slc25a12	sp|F1LX07|S2512_RAT	R; U	134	43	23	31	True	True	True	-0.030876158357864725	0.1665312728292534	-0.03377862438550849	0.09452841553769176	-0.16331925934234803	-0.03140564451483563	-0.0016800017663971545	-0.12184018691304033	-0.02708570375037489	-0.05108213528016314	-0.0647250116380853	-0.04121855829461829	-0.03463153626823612	-0.26581727371088704	-0.11622646636307898	-0.241076307959478	-0.059090150760304994	-0.13187734115909322	0.024599839578183236	-0.1975602093073867	-0.37819834723212864	-0.1769632994889747	-0.1430783392526198	-0.4200595296966654	-0.06193152628581622	-0.1898934064854334	0.055411850639591975	-0.2715275962022261	-0.16915121645705966	-0.45220107992151704	-0.48970034981943655
sp|F1LXF1|BCR_RAT	Bcr	Bcr	sp|F1LXF1|BCR_RAT	R; U	42	27	18	31	True	True	True	0.05118236480337579	0.10638987591249105	-0.07725913560609854	0.03604078796074006	-0.08575041244486492	-0.03160373635082969	0.0010002557251880262	0.0637197789615076	0.005929988942046549	0.12427114452981058	0.09460302566803414	-0.08714790482754964	0.0503644502043219	-0.0666774631917395	-0.031797016431273306	0.015261690351252355	0.08902509228589928	0.10559709823373886	0.08698801560801606	-0.005570199239425477	-0.02488276315848914	-0.0011107856544061434	-0.02065795238767798	0.09152191919109143	0.07330265539368419	0.028642945858337043	0.022422717988817453	-0.13302496559292543	-0.09390152090282378	-0.031551482103157724	-0.02357630133319688
sp|F1LXS7|LYSET_RAT	Lyset	Lyset	sp|F1LXS7|LYSET_RAT	U	1	1	1	31	True	True	True	-0.2751947553241654	0.11842877211955072	0.17092682871142006	-0.7810780631966145	0.25729630333466114	0.27000754053959897	0.23961337381555126	0.16455983960531562	-0.2702417637130994	0.21486945203905794	-0.6825802180277165	-0.009993668545823287	0.3592464614708222	0.5659324968326991	-0.08493249272823533	0.7726119523133659	0.22115165269463555	-0.04353181902169245	-0.5058276789451233	0.12142621939029441	0.43416062196222605	-0.08948284401850204	-0.33813060077188695	-0.06706296461067396	0.09859702545025595	-0.3144406248503784	0.007236288329268259	0.08012188737616555	0.3865389370497785	0.5951491683399484	0.5831605736752903
sp|F1LYL9|SOX9_RAT	Sox9	Sox9	sp|F1LYL9|SOX9_RAT	R; U	9	7	7	31	True	True	True	0.038135377516514524	0.2867328201488508	-0.3094812660054771	-0.10426690488283263	-0.1273145397942912	0.028810219632665834	0.18738429338457152	0.2978892445310688	0.1613233961193803	0.2510732312564947	0.014947184228178756	-0.1948042434563959	0.21000239539276855	0.1715808367035585	0.004958856261820799	0.4603422230962835	0.09560110376947151	0.07877710211913325	0.1147824100499566	0.15386490164210898	0.42619935727300984	0.018811369356821928	-0.222321797599907	0.50781154963774	-0.24295880599411923	0.1566718101303124	0.05385265479225154	-0.3680506008621105	-0.06849178470220174	0.49618129121816246	0.5374382652562293
sp|F1LYQ8|FARP1_RAT	Farp1	Farp1	sp|F1LYQ8|FARP1_RAT	R; U	104	56	23	31	True	True	True	0.22819584013224592	-0.0273690153076096	0.16272550215746762	-0.05145515158455538	-0.21704743291099504	-0.09816965533788569	0.0031199128513357266	0.06454161369943456	-0.05860651495907021	0.031181579770427348	-0.003324233254142328	-0.038224167025653344	-0.04646230741715662	0.002084117795192242	0.0517360184849327	0.08651508499848504	0.2726146429245997	0.05858997673897193	-0.02699210966957999	0.07859516422877988	0.24437627751553315	-0.04300667455586904	0.15733591512330491	0.2605847341923688	0.06707196908960178	0.23737667285046982	0.03207855945175808	0.05522876292982026	0.11912385437215178	0.32848070836915433	0.22818665011621064
sp|F1LZ52|KLHL3_RAT	Klhl3	Klhl3	sp|F1LZ52|KLHL3_RAT	R	2	2	2	31	True	True	True	0.1261126877478782	0.1927490026876102	0.1830821299208214	-0.18371351343471876	-0.0226409188040666	-0.19962120247190818	-0.09596818564561982	0.056817934914564105	0.37855744130445235	0.131693969431792	0.21740204864033963	0.014104874102538467	-0.004717044005113635	-0.06372613577488195	-0.007060743222621291	0.1542747533163107	0.0866502039139121	0.24150431911750925	0.36918761760762564	-0.05127475193024722	-0.17599873146222134	-0.15020064399271682	0.16005810656064146	-0.2741723199861186	0.17449425886373326	-0.03132923113535835	0.27212111226380564	-0.018364819802062726	-0.0031146357128584157	-0.10875982811438423	-0.4167381237297807
sp|F1LZF0|KLHL2_RAT	Klhl2	Klhl2	sp|F1LZF0|KLHL2_RAT	R	5	5	5	31	True	True	True	-0.040082933424766765	0.09866959609181691	0.20101959295573568	-0.01823853778035822	-0.12437519815241416	-0.08470938878676648	-0.03228313090324786	0.06454107498991402	0.1622001375310438	0.16472258391854133	0.14778058890552614	-0.01512715880433646	0.06499503107847371	-0.02805266537409956	0.03173322995368011	0.2293013050845616	0.15624455306936547	0.15799672494300587	0.41394449090594154	0.06356196355826338	-0.013552818391878496	-0.0948585504958519	0.1625613704515434	-0.07768001056156937	0.08393194957557171	0.14505375777689355	0.14559882184626094	0.00894671603362962	-0.07255988043338935	0.015878363911669524	-0.005768408961364102
sp|F1LZW6|S2513_RAT	Slc25a13	Slc25a13	sp|F1LZW6|S2513_RAT	R	239	54	23	31	True	True	True	-0.04025174638178086	0.10975627542381261	-0.031735860405223804	0.1481349164814656	-0.14315329865962667	-0.03814852671279034	-0.0046017597458725135	-0.10330327387937466	0.015035622835418039	-0.031699985463811586	-0.036338807752372304	-0.15044675113481176	-0.17713026579971292	-0.29801825738425514	-0.08854098173650904	-0.385122737947297	0.02442162412862814	-0.29576608139578475	-0.04679546467985318	-0.288418246974798	-0.6456377423872901	-0.24759420039235103	0.04141329444187569	-0.7096921429151841	-0.04184006230755699	-0.38519916330472803	-0.05851050462979046	-0.3732066868402715	-0.2585372316560335	-0.616564869172354	-0.8744836659472899
sp|F1M0Z1|TRIO_RAT	Trio	Trio	sp|F1M0Z1|TRIO_RAT	R	94	71	23	31	True	True	True	0.07499729854491655	0.05007100842614953	-0.010067552055620155	0.005114363392817012	-0.13905921302015756	-0.04320489722304899	0.06214899193496137	0.10636179877702112	0.061999886056755216	0.09606912394192513	0.0398834585444483	-0.049736590896255706	0.006160222718017749	0.005238085535433257	-0.03758350582165093	0.13308457396219175	0.09135752472537106	-0.01739534127864495	0.15343198950989212	0.06375327779270634	0.003449099367458075	-0.08694977816080574	0.06154043303912182	0.11774119825237328	0.04761588698280583	0.05290574902172018	0.1224130255240432	-0.22460867780647753	-0.12943475339909583	0.1860588596897692	0.1539169534591025
sp|F1M386|RPGF2_RAT	Rapgef2	Rapgef2; Tanc1	sp|F1M386|RPGF2_RAT; sp|Q6F6B3|TANC1_RAT	R; U	32	24	18	31	True	True	True	0.07765553724206242	0.09700688873770957	-0.016958559756705682	0.024230010827421822	-0.12959691376060967	-0.06625356631473345	0.01391660302486919	0.09302117646122099	0.005655703316998384	0.1335803581925319	0.05452464272330282	-0.09465831941319536	0.0074834868260609255	0.016550950495011207	-0.06050367574794535	0.16454107472445578	0.033161246336202765	0.25162655700667	0.15172396762926432	0.05781817590659166	0.15164627675265407	-0.0491481114323431	-0.007663990073213611	0.3088037180570353	0.12334707855433713	0.2540142948144535	0.1325262941701144	-0.14699589791733203	-0.12648279701735987	0.2080591969471275	0.15249210909892774
sp|F1M391|STING_RAT	Sting1	Sting1	sp|F1M391|STING_RAT	R	9	7	8	31	True	True	True	-0.0955615342127123	-0.05247985928458476	0.015731251577888905	-0.1453153802621472	-0.020768489757386988	0.03691456585126218	0.2614794460876846	0.45779544673433303	-0.0568522522443331	0.13062686281454106	0.15397142963195343	0.3290332522584887	0.3769592018032828	0.7703818573189363	0.1439139836865353	0.900223329235808	0.20269040152645967	0.9448781653249041	0.14168240069038784	0.7716108379604734	1.3442011540562762	0.5270879981933314	-0.11692528827023008	1.4042475817101847	0.2710877947411534	1.126451553797624	0.6068091777318605	0.5666255790322383	0.4184486253461026	1.543287980193882	1.7046015576219622
sp|F1M3G7|AKP13_RAT	Akap13	Akap13	sp|F1M3G7|AKP13_RAT	R	80	65	22	31	True	True	True	0.04013805987438879	0.12247399788043367	-0.12752531500350628	0.017881342651310916	-0.14920255098775392	0.04616560183017526	0.05006886375493558	0.16114312654359253	0.058675719510931756	0.05930224830577835	0.04334551561962208	-0.061019995227486135	0.12049994539601805	0.102390405663499	0.044915870042332884	0.2531975012875627	0.07030346387822917	0.22390848242035766	0.024754787420580016	0.15094920686732216	0.3149886325390767	0.032013858948161555	0.015261335450196256	0.3696952875085113	0.03320751663689947	0.26486492383084403	0.10906521151452964	-0.001642688150175431	-0.016244561159455273	0.42827080637458437	0.4527797376384388
sp|F1M3J4|MRP4_RAT	Abcc4	Abcc12; Abcc4	sp|F1M3J4|MRP4_RAT; sp|Q6Y306|MRP9_RAT	R; U	88	52	23	31	True	True	True	0.12251309110815356	-0.03907717206458905	0.018784162320043762	-0.005103247485205742	-0.1295493291086771	-0.02443728938425238	0.05686978461451986	-0.15212869514770944	-0.22128795336100637	-0.12766381276723493	-0.20951838623259178	-0.13313240588838937	-0.26883268865591425	-0.2479811092465649	-0.2084268566730465	-0.21925141895940037	-0.043217213834640944	-0.20251638020235596	-0.2620531067919991	-0.2634792859187485	-0.5003307303877875	-0.27856982697176846	-0.08705150516813376	-0.28273180057371583	0.01313732395942857	-0.3223960382458291	0.03135882356319364	-0.3917560256736934	-0.31784501611810434	-0.35663278071756466	-0.46811983999018913
sp|F1M3L7|EPS8_RAT	Eps8	Eps8	sp|F1M3L7|EPS8_RAT	R; U	68	41	21	31	True	True	True	0.07825713726417227	0.11615758170150059	0.033667780518856105	0.11738132684308766	-0.13909361793772312	-0.12513777075377064	-0.08123243763613708	0.08273028414292583	0.09689832425379308	0.20404259201144903	0.191107298887907	-0.404337429061842	0.07088358489996338	-0.2948107831264899	-0.14292993806615684	0.17308794251595572	0.11420009976723122	-0.010333932389864131	0.12509228713487985	-0.014003811746521322	-0.13685361922531136	-0.2252826365940468	-0.1190999137280464	-0.03276889356835966	-0.03946800052644761	0.04742280713450242	0.04796778881616781	-0.49295163749522963	-0.36328072195298056	-0.206079533287582	-0.23298236641158532
sp|F1M4A4|KIF1A_RAT	Kif1a	Kif1a; Kif1b	sp|F1M4A4|KIF1A_RAT; sp|O88658|KIF1B_RAT	R	35	22	20	31	True	True	True	0.1396565460150967	0.03865507370237076	-0.03479716708010372	-0.03044750145751607	-0.09714418745442721	-0.06577233579050024	0.049849572065074454	0.07023968372777212	0.04321028654039516	0.05236995579366166	0.019826399950984452	-0.07200691158958428	0.016624254928339965	-0.020403163298636784	-0.06430148879822362	0.05470799408228544	0.06481634130274117	0.06290979519117812	0.02163054672380227	0.08898813614105272	-0.019422197323695656	-0.06361835498533175	-0.14156693631331585	0.02378723043460873	0.03831377491105492	0.11695031913158616	0.020076708328453208	-0.08434325145270982	-0.17459843665926655	0.046728589946079424	-0.021203734033576893
sp|F1M5N7|KI21B_RAT	Kif21b	Kif21b	sp|F1M5N7|KI21B_RAT	R	15	5	12	31	True	True	True	0.045380477471772096	0.036738804164647476	0.1521131362583077	0.09345375989151705	-0.16530798672557978	-0.12482800779302394	-0.037550183267638815	-0.02159300406147402	0.17587140865296647	0.0021298621549430408	0.016018231789292514	-0.11811366229445497	-0.0901535241607423	-0.2584628738897923	-0.13584172357411717	-0.21725165808812363	0.029823916890531876	-0.1399021541771983	0.12270597727727761	-0.17853787026654722	-0.43950942204505594	-0.12912228038403128	-0.005276890600004691	-0.6224327344666971	0.06337679568166443	-0.22280167469753387	0.012225605368858083	-0.2512604025099865	-0.23757868245451874	-0.44196985561564084	-0.627270805770106
sp|F1M625|UBP46_RAT	Usp46	Usp46	sp|F1M625|UBP46_RAT	R	21	16	13	31	True	True	True	0.030516090375874327	0.0383013862736874	0.09903389057775058	0.10651009619384944	-0.19540199611885356	-0.09886696123271577	0.019907493930414688	0.05352597169421358	0.11559092475176413	0.0854182366015781	0.05447838921689829	-0.021948686700760334	-0.028404727862669787	-0.10028946288852225	-0.08081427006857922	-0.01590672302608276	0.01913334827937163	-0.03412131763342785	0.17073686577607639	-0.03446891041637201	-0.21459342224250122	-0.15966957234421741	-0.006637337156746526	-0.22923200348680695	0.15126096542262069	-0.006520381738946313	0.06785562872562956	-0.23482485251919094	-0.15145271849226027	-0.16737779822804022	-0.22549370432033733
sp|F1M649|NLRC4_RAT	Nlrc4	Nlrc4	sp|F1M649|NLRC4_RAT	R; U	7	6	7	31	True	True	True	0.1392429411694991	0.017348257476554885	-0.18155385066696894	-0.1956902190278207	-0.027429727671647086	0.0681266620504859	0.17995593666990395	0.2559013073020564	-0.10331499834376867	-0.05249481256984989	0.12281234815358477	0.09426955416839888	0.024894061710781124	0.1784348145435395	0.08652536009848699	0.34589827743535384	-0.10969479342667032	0.2882123500518894	-0.014334176522050157	0.33178349892795467	0.5950417101869965	0.058871436794580845	-0.07570719402643622	0.6784276151794417	0.04527908580416273	0.39900062683614124	0.3419028424399846	0.1716629454284213	-0.0966891657701332	0.586225941794619	0.7515151406489062
sp|F1M707|NCF1_RAT	Ncf1	Ncf1	sp|F1M707|NCF1_RAT	R	21	17	14	31	True	True	True	0.06909428134791007	0.10796097146208972	0.018089546847294358	-0.10890471367948962	-0.1834808998462698	0.06289894601913382	0.034341867849326135	0.2665345927111904	0.03398334103240863	0.19566482110142047	0.1701349999870505	-0.03136175108336481	0.2283639069763499	0.36256944907860955	0.17365542082078278	0.6438587487608736	0.04331493145131304	0.4772147063288621	0.05650633980835096	0.46721324780036255	1.0546837465058125	0.15763044394956616	-0.0033928842886314925	1.2251398504571842	0.031215780530711612	0.6982406396835774	0.2805614875239488	0.1634192684701219	0.20322053497763193	1.0545019893983358	1.2006267548278018
sp|F1M775|DIAP1_RAT	Diaph1	Diaph1	sp|F1M775|DIAP1_RAT	R	139	73	23	31	True	True	True	0.032984077778852594	0.06014070650934933	-0.005729864933501361	-0.020823143527982424	-0.1288758954644127	-0.018970259988805083	0.0812743796264872	0.15280871854680278	0.0687438420476223	0.06856998395903346	0.09474684783532261	-0.08772374575819164	0.0884658193139618	0.0005198585935239919	-0.045307590867505354	0.20998390919368326	0.03768996081390519	0.2449434413387266	0.05730147199254709	0.053598689129602306	0.24353649760890939	-0.023816850647817134	-0.02108448629490489	0.3925219740694903	0.122242569790453	0.36419419848110124	0.13449837361191008	-0.07310912410040693	-0.08445600747419846	0.32041856011690406	0.2895190233260614
sp|F1M7L9-2|PKP2_RAT	Pkp2	Pkp2	sp|F1M7L9-2|PKP2_RAT	U	15	8	9	31	True	True	True	0.0635799409901523	-0.07849341067074178	0.17179404986233315	-0.02037771188548909	-0.07594834490505242	-0.06919473271353027	0.008640209322326342	0.08925027079073367	0.14901307686006326	0.069233467104306	0.06770753915751015	-0.09348538291303043	0.07386002573760742	-0.02704412149174651	0.06456145534853874	0.11020822238292638	0.1487329709696219	0.12612921528697996	0.08853753573449019	0.09474824025434003	-0.0833443364401738	0.019482711924871055	-0.009520907002073642	-0.04573861673720181	0.08311183531890975	0.04584337127242932	0.09479365236688153	-0.012505177627911479	0.01430475920642671	0.01899444897998137	-0.005759894001275967
sp|F1M7L9|PKP2_RAT	Pkp2	Inpp5d; Pkp2	sp|F1M7L9|PKP2_RAT; sp|P97573|SHIP1_RAT	R; U	64	38	21	31	True	True	True	0.1127593250004093	0.0369129688904124	-0.055215234416177594	0.05443795439651922	-0.10633331785506428	-0.07107500479895101	0.02851330878283953	0.02028685991090562	0.06746596382082437	0.051882536527850576	-0.02054176470266711	-0.15256347477834176	-0.07561737965851378	-0.14119269086305763	-0.075130124520431	-0.0765396343973439	-0.001732549142390738	0.01480164075055157	0.09390161786047457	-0.09713592613994315	-0.2806857511385843	-0.10703966967164824	0.0428075534297232	-0.2600335777007743	0.10343139116997158	-0.12061775802360586	-0.010774475201300149	-0.22970848092491636	-0.1970903499065244	-0.2146241925224892	-0.3205166060662421
sp|F1M7Y5|KPCI_RAT	Prkci	Prkci	sp|F1M7Y5|KPCI_RAT	R; U	38	18	19	31	True	True	True	0.10249849935150301	0.05340443744378476	-0.0262910247282786	0.03795907427500289	-0.1419462139569383	-0.048712174208535686	0.023087401823453035	0.11159354175098635	0.08226341058488629	0.10051003683383719	0.03232043611706992	-0.06061625026759465	-0.0033447642062149896	-0.04145383667606417	-0.06710721611717574	0.038352200754607324	0.12618810819387782	0.14611984455677351	0.10112976963081977	0.0036727228817063917	0.0061839329795088105	0.0005205565317840666	-0.04334202004572241	0.08332109112046027	0.08841979872700811	0.0008818383967064136	0.1053794989935728	-0.11106491960649123	-0.0706966881684501	0.06689120078595145	0.07909550871825743
sp|F1MAD2|INADL_RAT	Patj	Patj	sp|F1MAD2|INADL_RAT	R	107	72	21	31	True	True	True	0.03065701229149198	0.0699678564463806	-0.0015362528500357797	0.10311560282766052	-0.14923707032937195	-0.0865260397253671	0.033558891339227515	0.05761221151934315	0.15379446207330183	0.009449043456843498	0.10124928361743812	-0.058889786893901785	-0.020193310741046133	-0.11770432361466376	-0.10017528409384902	-0.042082204896022546	0.05564463921234619	0.01624916214284866	0.12302088635770225	-0.10626487568043608	-0.2748496803313323	-0.14229280811728096	0.017572559031281187	-0.25812304842260403	0.10905375271625672	-0.08786703082734704	0.09275522457545193	-0.21455641405656323	-0.17710444210865361	-0.2928327248632865	-0.3594557962894278
sp|G3V645|OASL1_RAT	Oasl	Oasl	sp|G3V645|OASL1_RAT	U	21	14	16	31	True	True	True	0.06490024396901006	-0.11639605055644431	-0.19410232545474493	-0.03408206372004763	-0.15183419228351092	0.34805197677443545	0.08346241127130227	0.9549659185047723	-0.02469246635858724	0.3312407171252474	0.06666041963264568	0.6620938912870216	0.2235440360230001	0.5418113760270096	0.3311357106163779	0.8109654111299456	0.6107681677626449	0.5626869844404219	-0.11538675229174089	1.3289517558429793	1.2814964855229736	0.9825430109218516	0.36197309985758785	1.558460755356636	1.1102898534008716	1.5865721761612495	0.7660677360432082	0.7725074850035796	0.44898700396035274	1.3613727996776	1.7008965395924722
sp|G3V686|RETNG_RAT	Retnlg	Retnlg	sp|G3V686|RETNG_RAT	R	9	5	6	31	True	True	True	0.42099101986327625	0.04021495052238322	-0.8735569072931932	-0.43478076254821474	0.4602747813053405	0.25601018168695866	0.13084673646346268	0.17922486201575083	0.12355475573159325	0.36200817478319003	0.20079616122706945	-0.7579224206314601	0.6717742495884274	-1.0613529167808098	0.4663418802412469	0.42003021140193475	0.7230319107218754	0.740733619503537	1.7642362753876846	1.0024076236999555	1.084604124096332	0.4442619977685389	0.6036792447900581	1.5056960737659626	0.6317379011999655	1.0946118114149517	0.9195539348672046	0.6560659268223041	0.08913161552725946	0.8981599011769106	1.7385523762554058
sp|G3V6S8|SRSF6_RAT	Srsf6	Srsf6	sp|G3V6S8|SRSF6_RAT	R; U	33	21	14	31	True	True	True	0.07487560975232732	0.09612461023464647	-0.02152057886653047	-0.005105876090262029	-0.06280457714734311	-0.03903811783207978	-0.042531070050761954	0.04616234078550541	0.04865236686272567	0.09058387858581973	0.01708849369189558	-0.033737374434013034	-0.021905163210321987	-0.04186359450828725	-0.03159869837066509	0.10370031302008442	0.051399833751835544	-0.04609340495631109	0.0977717706043002	-0.016495277798918906	-0.051824706112071794	-0.10861618089596803	-0.09722538824745008	0.04191980864341005	0.03934644487727468	-0.022420755761425326	0.011407913826166904	-0.21376536811406055	-0.08327098677382239	0.11671510694879217	0.11518546577788236
sp|G3V6U9|SETD3_RAT	Setd3	Setd3	sp|G3V6U9|SETD3_RAT	R; U	57	32	21	31	True	True	True	0.05438288144901193	0.06597723737355565	0.06623108492559737	0.048699182541909636	-0.1571607625415119	-0.0492923059855741	-0.028837317762990367	-0.044665665054145265	-0.050472731843415275	-0.03701507191917841	-0.03023980497122203	-0.1740955640502424	-0.09214819802037333	-0.17826017197469213	-0.10516706126289854	0.009678806402778406	0.02228155397750875	-0.15121754052192315	0.044971730070376026	-0.11637678703926291	-0.2612965977127626	-0.1404407740194138	0.04173448933744339	-0.1385838781729234	0.007684146919322288	-0.07733980512809246	-0.05040134868592361	-0.375836750307009	-0.258925973095522	-0.1593282637941087	-0.2383426604043688
sp|G3V735|AMOL2_RAT	Amotl2	Amotl2	sp|G3V735|AMOL2_RAT	R	17	14	12	31	True	True	True	0.17904652055749004	0.07418063154636023	-0.0034314051743127294	0.10375312107917267	-0.21664002279220895	-0.20081817189946172	0.06390932668294802	0.2362053670815687	0.19994768996367362	0.2828683166662014	0.11751307163958735	-0.010054540381826627	0.018565704107261993	0.03652877400493182	-0.030194742467129387	0.1690644362916185	0.06187386696556274	0.17095606061895552	0.18612567892811427	0.06398205933161805	0.02189367037742862	-0.06681632635380019	-0.01440772493474718	-0.0016136394814285637	0.20792304807351414	0.17351188895317193	0.12860540232044748	-0.0876349298120278	-0.20109595487019583	0.0903980941547875	0.026590009523394187
sp|G3V7J5|EST2E_RAT	Ces2e	Ces2e	sp|G3V7J5|EST2E_RAT	R; U	19	6	12	31	True	True	True	0.09570286273757667	-0.32632388356341124	0.42342569732518953	0.09791055570845408	-0.3144973567615068	-0.02434575959669516	0.04812788415039826	-0.16521937178100998	-0.24425722142858852	-0.3244803426670888	-0.11954329414735909	-0.16666289853602834	-0.15585820358898772	-0.7961086661462211	-0.3247194554173465	-0.410442858903604	-0.19659609111417709	-0.6797686990008014	-0.22650185852949356	-0.3253347959131787	-0.6083807246960937	-0.474646899080053	-0.10400070927007654	-0.4505661129975671	-0.29430015546989097	-0.00955747333652468	0.21160090792563935	-1.0322949101527321	-0.5234483247960284	-0.5897490602513109	-0.7015925659822546
sp|G3V7P1|STX12_RAT	Stx12	Stx12	sp|G3V7P1|STX12_RAT	R	32	17	14	31	True	True	True	0.1101004588927843	0.08596424546264636	0.038957315092700284	-0.013393389138620648	-0.22089851421230833	-0.06273581068796652	0.06200569459075034	0.07326686903811819	0.04003894063485447	0.05839264579176984	0.039300154440912394	-0.07935412613294979	0.032193888117060254	-0.05883566346250646	-0.11044390002767557	0.06513056823937369	0.06560563407073516	0.052513229565091635	0.13005832293958264	-0.04887088204034029	-0.11093475859399682	-0.18258507181881534	-0.05515708373589945	-0.044194051746012875	0.09737278701607899	0.07625827865571111	0.05515962640034644	-0.2199866593725499	-0.2672727639231436	0.025691244310069195	-0.04293109302846254
sp|G3V7Q0|DEN5A_RAT	Dennd5a	Dennd5a	sp|G3V7Q0|DEN5A_RAT	R	20	15	15	31	True	True	True	-0.04236930703444308	0.10113334054334366	0.08766484924299078	0.11465811439919982	-0.2666967314974187	-0.048761909368733924	0.0543716437150632	0.2544066916097947	0.10095230304620095	0.11280642669020047	0.1023348274035758	-0.03278773587428496	0.09404211570534748	0.035810078766353115	-0.02573729704221961	0.4089829557624238	0.1281004435982016	0.11795453679425805	0.09710705344565262	0.15432755901399098	0.21240676324607044	-0.1895983032340709	-0.049537857528539675	0.392490120398314	-0.06056840519729256	0.3775101414719675	0.1570665605233188	-0.0535315931991196	-0.1919755728349397	0.41633360082838955	0.45735248785669036
sp|G3V7R4|FOXO1_RAT	Foxo1	Foxo1	sp|G3V7R4|FOXO1_RAT	R; U	15	13	11	31	True	True	True	0.05630403817219509	0.13109206844552723	0.04477212126287711	0.09305773942028495	-0.2493838671563804	-0.06143917780945429	-0.014402922335053248	0.1656789457956389	0.07851950320527834	0.10357371824486172	0.03310191760567882	-0.20401394876269308	0.07478301650960972	0.07284170170063398	-0.05491764622911255	0.180982678915651	-0.025871502999713414	-0.01266612260831046	0.0023202017892085536	-0.10940049566877441	0.13226425097090733	-0.29781327014443626	0.005016422547081234	0.15747570124990595	-0.0021274418172581022	0.24822414864678422	0.10833583681811199	-0.16463884017875507	-0.3049661490529356	0.29120742954449064	0.1539047879141897
sp|G3V7W1-2|PDCD6_RAT	Pdcd6	Pdcd6	sp|G3V7W1-2|PDCD6_RAT	U	2	2	2	31	True	True	True	0.18402663024341237	0.04700927952849021	-0.06869809290616491	-0.19934500716589376	0.023947755898783285	0.016220723656767966	-0.0031612892553871674	0.23215520300246606	0.2027829336232596	0.15179145841036412	-0.05101368864656575	0.1850099201419031	0.34074318340320975	0.17041020562078835	0.12778281807128877	0.04487397000119575	0.3767631942019154	0.16317904895418867	0.03477488811636231	0.20161009003590546	0.1645978434851756	0.030967549850621445	0.002983168871515396	0.33239445952918434	0.2506573497827729	-0.0966607736302425	0.13346788195709536	0.07455223341718131	0.14038476999631833	0.3157380017801019	0.2569457212347146
sp|G3V7W1|PDCD6_RAT	Pdcd6	Pdcd6	sp|G3V7W1|PDCD6_RAT	R	35	14	17	31	True	True	True	0.061847251236452294	0.03652141345757798	0.06256272178618616	-0.04042189679832653	-0.14192464028390894	-0.054902690224373885	0.0763178408263876	0.07194170021426238	0.06305490138285386	0.0666413785957154	0.0721235601319119	0.00678632016183478	0.0623010528273511	0.028900181012193826	0.008112719019022663	0.14696964054225958	0.09084776144666051	0.28235877770536355	0.11272738850962227	0.03181395133708875	0.06557653390790286	0.10008610901020454	0.036294466808694636	0.24876496131654235	0.20849447718145342	0.2652232441204685	0.12045977635156291	-0.05795161548870098	-0.03445410773499269	0.18147446541095746	0.14837908563085556
sp|G3V7X8|CP26B_RAT	Cyp26b1	Cyp26b1	sp|G3V7X8|CP26B_RAT	R; U	3	3	3	31	True	True	True	-0.046298904453606404	-0.32576277467230064	0.12373493852805595	-0.1874850231975147	-0.12824112851496494	0.2380986959771505	0.32595419633317935	0.28839388725021475	0.12314349188007245	0.24952913933549326	0.3839949248062915	0.7267210209943284	0.2617211403560278	0.38307364581361547	0.25518304944770787	0.7892788398046022	0.2631745409961228	-0.03983125587393932	0.13957511160957115	0.6216317985590747	0.8003221606574513	0.2537209082804974	0.474558803600293	0.46608736659392225	-0.12394506519226045	0.7278869292321923	0.15260134387998114	-0.14954200876709312	-0.30796806270979715	0.7122322149742315	0.5697424401935329
sp|G3V801|NETR_RAT	Prss12	Prss12	sp|G3V801|NETR_RAT	U	3	3	3	31	True	True	True	-0.07662851713273078	0.048607759638620074	0.11466353883506741	-0.08718506214400978	-0.2400576155445231	0.18090485723452154	0.0596950391130564	0.10978711518348216	-0.024143764386182376	0.11762044064904043	-0.09782942795975558	0.34776256720488163	0.12378924343116182	0.18455074460553167	0.012307311993287051	0.19694671666480978	-0.19400562070286131	0.18525471108261193	-0.0945111304982893	0.2911059268867211	0.3590020245064398	0.06345966127852964	0.13269403744383546	0.302834624122057	-0.03333317881955722	0.5116947064579245	0.23160768944878818	0.21076668827231604	0.19572485399641604	0.5626051103893674	0.8911222533745917
sp|G3V8D4|APOC2_RAT	Apoc2	Apoc2	sp|G3V8D4|APOC2_RAT	R	5	2	5	31	True	True	True	0.396896801101164	0.1522890831822057	0.6141408961603503	-0.6698867654243523	-0.08966298783816296	-0.1472173466165465	-0.2565596805646573	0.012693919621730387	0.1477115922151011	0.10169496442249404	-0.8755339056226719	0.41219993358756923	-0.08299179240756871	-0.10718839160264704	-0.5067211168301187	0.07013769590928476	0.2445809190303585	-0.4108535682440779	-1.074979854848766	-0.2082551388109355	-0.14316604594374027	-0.19230970562707217	-0.3230884993227807	0.34217887621627874	-0.06481558872392146	-0.6713110269610532	-0.889222712700457	-0.5917426331128297	-0.2872164018717491	-0.010298097736992418	0.18368206089071215
sp|G3V8T1|MPP8_RAT	Mphosph8	Mphosph8	sp|G3V8T1|MPP8_RAT	R; U	17	16	12	31	True	True	True	0.021196498820055254	0.041080049355818105	0.011548445094474502	-0.027595248103189363	-0.11177959397474702	0.016840921446432233	0.04870892736115451	0.10832886989667756	0.042445593425544104	0.13106404370890168	0.002625394424509153	-0.1091277801756334	0.03318092819879759	0.019243004898052973	-0.004046817575442674	0.1410039446891176	0.1307023492893027	0.15743397956257077	0.019881071929257033	0.07541704916810232	0.08553139272571997	-0.013127132025966048	-0.012116751412866833	0.2632889145880508	-0.011076050653485936	0.03518522840622751	0.009232580588479422	-0.03780011201882871	0.015276163444974955	0.22266371462094803	0.27777767255554586
sp|G3V8Y7|AP4AT_RAT	Tepsin	Tepsin	sp|G3V8Y7|AP4AT_RAT	R	7	6	5	31	True	True	True	0.0035041908741550998	0.10421354304644481	-0.10752655536165179	0.1398875595737028	-0.10775205841304292	-0.12889291745162978	0.09656623773202178	-0.15957904796676559	-0.13572381388877197	-0.15242390924295357	0.052471713859347346	-0.3799541676644971	-0.2491380751658241	-0.5332925915008655	-0.2108646853392937	-0.5598564860116539	0.1348438682907407	-0.8520047081071311	0.0010751684122212168	-0.3222951134603331	-0.7845820684210434	-0.445195124513031	-0.013869290597302353	-0.9916328818597488	0.0055821493813361656	-0.616151105252575	-0.21655483366530248	-1.0321375763889726	-0.45052429467003385	-0.9367265003444594	-1.0956030361185238
sp|G3V909|ATF6A_RAT	Atf6	Atf6	sp|G3V909|ATF6A_RAT	R	5	5	5	31	True	True	True	0.029768004820823535	-0.007119140560105208	0.03262529288585636	0.09913569659126775	-0.19358226033417036	0.09359204441101188	-0.05441963781468573	-0.19514194766755022	0.1507627639259974	-0.11932345931077215	0.10189880039323373	-0.23073694555708002	0.02855585167032526	-0.1718663753791434	-0.05436252471307501	0.22392569739639612	-0.09899438851294384	0.0903756229823598	-0.14920788703809507	0.06743433445522218	0.08498495501652492	-0.2617357656555832	-0.009420595736591153	0.3056730302135584	0.065618295142154	0.17201139877453198	0.020953716002322764	-0.06882380701366841	-0.20496587304239888	0.29950407692933556	0.35805843045606967
sp|G3V928|LRP1_RAT	Lrp1	Lrp1	sp|G3V928|LRP1_RAT	R	186	122	23	31	True	True	True	0.04903738881528419	-0.002823085229509914	-0.08018180332354419	-0.14562064128930352	-0.07582289194427538	0.09013482549337226	0.16527620747798366	0.26336190009602056	-0.03898153890258449	0.11156307851061875	0.17653855911397542	0.1000226662743664	0.15725250678082503	0.37108169707491	-0.028023926106230945	0.49773730954509965	0.2601423567358143	0.18398095157925098	-0.03443123206650611	0.34994218828720136	0.7050242997550775	0.08224592535478514	0.10320252609821878	0.9405460847792142	-0.01407549664309471	0.5117388068371049	0.2612602735506222	0.15197287487081823	0.1849993482431156	0.7806031690712203	0.8697278009221314
sp|G3V9A7|MTFR1_RAT	Mtfr1	Mtfr1	sp|G3V9A7|MTFR1_RAT	R	7	6	6	31	True	True	True	0.08585363882875274	0.17753458769214703	-0.06937449724321443	0.052530523610113455	-0.24015613330192043	-0.023231405809030825	0.016843286223151566	-0.1336944248192724	0.14359516267819306	-0.0586192607245799	0.004763180575277914	-0.3223334440513934	-0.2908268929673907	-0.49148414731971357	-0.3368874896251617	-0.10606098416512566	0.07089826695638379	-0.2566619602130391	0.13441979181159702	-0.171575795622954	-0.30057855812121304	-0.28301671755174773	0.019863385498704034	-0.6042977498905016	-0.061345132400296265	-0.5919801791628467	-0.1164021955503749	-0.6762158073800677	-0.4619425299913784	-0.4275136031461857	-0.5686091302980341
sp|G3V9D0|PGLT1_RAT	Poglut1	Poglut1	sp|G3V9D0|PGLT1_RAT	R	29	19	16	31	True	True	True	0.03549799994182479	-0.016335718992605663	-0.015446105680961608	-0.03301435446147849	-0.07207865528732249	0.025595864264001733	0.07578097021654528	0.11185942202982702	-0.05147098072386491	0.017077534712234055	-0.018513995550399898	0.032169697409530684	0.042100257098796945	0.11305646218454868	-0.045255569594580436	0.320958955482018	-0.09290330324327023	0.26948884695344155	-0.01629199731044828	0.1694014532549879	0.3939866106226244	0.08091848776015276	-0.18612603745741474	0.5338413953392855	0.10910277134849089	0.346890595739227	0.15260513528544628	0.11206723456891865	-0.045833526372973665	0.4819149504268765	0.5639798610198206
sp|G3V9R8|HNRPC_RAT	Hnrnpc	Hnrnpc	sp|G3V9R8|HNRPC_RAT	R	102	26	21	31	True	True	True	-0.02959579359936093	0.07531743338337904	0.026666767290969062	0.0781818781416046	-0.1353886377829916	-0.015682924242510055	0.0005012768089116548	0.11269287033769437	0.09193970392332318	0.11543378899428092	0.08462717356522731	-0.05168272892796466	0.04673582611321514	0.02222141926502985	0.029006244150572513	0.21546725167354275	0.008543386321779423	0.12615222531764303	0.1280676132985441	0.002590623093341904	0.12248362819670255	-0.05306734130998514	-0.004778640068062501	0.24937443740953746	-0.010298304720780749	0.23234530774066897	0.03899734660376453	-0.10172702070100215	-0.11032006339254607	0.24391851493695071	0.19298978659947608
sp|G3V9T7|GET3_RAT	Get3	Get3	sp|G3V9T7|GET3_RAT	U	35	15	14	31	True	True	True	0.018823933977976992	0.02930294163059699	0.04812834515310094	0.011223810461510553	-0.12310104925254173	-0.0006666667340873289	0.01628868476343648	-0.03603842840272797	-0.021818583842735606	-0.013580342146278568	0.04088139531991608	-0.023085378034705784	-0.021090172616773373	-0.09646061871885614	-0.08388345917996887	-0.040593114121696416	0.09381646262226617	0.04863238479389054	-0.1346545857179322	-0.0703567247775343	-0.07403916922090836	-0.04410605053763028	0.02746958292955526	0.00823437811981087	0.049864024964085374	0.010352986770740813	0.014600659834769658	-0.08612740189589907	-0.09307132967764176	-0.06679422846086958	-0.08812245400138607
sp|H1UBN0|CPNE7_RAT	Cpne7	Cpne7	sp|H1UBN0|CPNE7_RAT	R; U	28	19	15	31	True	True	True	-0.01433284020690806	0.01492829806272944	0.043375583899512904	0.03607319445146473	-0.10025240748623787	0.002441932821543702	0.017766238457900485	0.2974397795621453	0.16684326505109226	0.1637943658786547	-0.008562304448528124	0.10629637413687831	0.06483594542562443	0.15565284350269337	-0.02483889031899622	0.2458334490771339	0.048766961720197344	0.06674820863459097	0.07328449762435163	0.009091484368644487	0.21170259005454106	-0.09890005031639859	-0.008252211396477804	0.5414978433134614	-0.04281282770532613	0.3367473358506956	0.19082166637304	0.061166102726746274	0.01798392076437061	0.23235439840107297	0.1296483716143868
sp|I6L9G5|RCN3_RAT	Rcn3	Rcn3	sp|I6L9G5|RCN3_RAT	R	20	13	11	31	True	True	True	-0.05184667370010487	0.02606692423765722	-0.23220907212020947	-0.17915831892271505	-0.012217675073351586	0.2709206944838787	0.1784441210948433	0.25246581172814153	-0.12062982101274144	0.0771983683858739	0.2040471853314152	0.15819069201602254	0.2767313988957447	0.4797447227613425	-0.021378005192755012	0.5664933821244631	0.361278284531636	0.38131152848057503	-0.25693382305030177	0.6390096658936812	1.1755024672449323	0.257045775217545	0.1074481114706316	1.151658193301495	0.08808709055397834	0.8573410828571149	0.47057462430360175	0.45042069258961703	0.3388318823730643	1.3500110591739602	1.404396717558761
sp|M0R3K6|F107A_RAT	Fam107a	Fam107a	sp|M0R3K6|F107A_RAT	R; U	2	2	2	31	True	True	True	0.07441860429944036	0.09225813547373729	0.14668130518411893	0.22658158046989563	-0.2240336818780433	-0.24355462370379577	-0.07235131984534604	0.31424612424957576	0.07357888018845138	0.15981311772619033	0.2859000182237761	0.0747627857416644	-0.14951991099042683	-0.01974798142431755	-0.14436435582378326	0.22813015494140831	0.279773157618898	0.11139990698878588	0.20786130446201145	0.27036331926779766	0.25767837916581815	-0.08393492108951595	-0.21557459700844372	-0.03004791360512815	0.11174650969460664	0.5101887772086968	0.29289927840124896	-0.028935317692099005	-0.11769631074808906	0.3022173542204616	0.13342931533916413
sp|M0R4F8|DNMBP_RAT	Dnmbp	Dnmbp	sp|M0R4F8|DNMBP_RAT	R	25	22	16	31	True	True	True	0.04996527474984802	0.12160770397357723	-0.04595742845935824	0.04860569021578165	-0.12053694178229968	-0.05125075763140785	-0.002433541066137579	0.09907621627232288	0.13977013667402893	0.09872248911549697	0.129624450807853	-0.027057267879714075	0.09048263183955463	0.04909663540252751	-0.04961159660420478	0.208637707458859	0.08338532327659465	0.12839433937457123	0.14979531326074635	0.01595945190654824	0.09416256581691052	-0.024281577341708882	0.07469783942150166	0.09485469742828201	0.055411436933345826	0.160149820322399	0.10130010279210566	-0.0819712889574511	-0.1344709300828928	0.20484801810029296	0.11818600017091718
sp|M0R7T9|TBC12_RAT	Tbc1d12	Tbc1d12	sp|M0R7T9|TBC12_RAT	R	8	7	8	31	True	True	True	-0.08823178370075446	0.20077064575075187	0.034454081627163013	-0.05027567503356156	-0.10775322150491728	-0.03534413091909627	0.046380083780414694	0.05988744603822571	0.09773417658061057	0.15924797478764496	0.1417512586344012	-0.2062652852480662	0.014711051152071164	0.12663584029508712	0.07209923014613295	0.16604292588466407	0.008068005721551863	-0.016182716171437406	0.146133480879433	0.18202671735466947	0.04106049143683954	-0.1894178750710127	-0.038616232249871985	0.32951580928313007	-0.034309474790008565	0.21251899144572572	0.07378538548427116	-0.3022307159051554	-0.14488456687593487	0.2170458717112087	0.26130020559020206
sp|M0RCI4|MOT9_RAT	Slc16a9	Slc16a9	sp|M0RCI4|MOT9_RAT	U	12	10	8	31	True	True	True	-0.18685924967284784	0.04782447525892408	0.10797129406833861	0.27142932333917713	-0.20148291728701295	-0.04055663673153198	0.0016737110249547271	0.1556870233742469	0.29305282401287336	0.07895987637885149	-0.03325739562576757	-0.2869326418093152	0.08744944353208695	0.07342363799930496	-0.12844688961119566	0.3038919424683133	0.2712063556684914	0.0241852545588106	0.19382260472559842	0.02944320027666869	0.05273915693464204	-0.06972312570846917	0.2656808548805749	0.05535327511918631	0.5172304205430827	0.1848013036890812	0.353152723805346	-0.27328947894768874	-0.044201397406290255	0.011551917170249837	-0.5023424351617738
sp|M0RDU0|HAP40_RAT	F8a1	F8a1	sp|M0RDU0|HAP40_RAT	U	8	6	7	31	True	True	True	-0.08572570085359832	0.08155853964758464	-0.06137331665273926	-0.0001580965049878813	-0.1560463680354074	0.04462522360944732	0.17711971878969202	0.04946828109330248	0.10360894488324313	0.14136482921296967	0.04384398611903961	-0.10032873743007009	0.09028692190724996	-0.10341109995892239	0.009141047417669412	0.058422716731831414	0.1961441370614292	0.05949979879759226	0.24201747110298122	0.06671211984920333	-0.08621522510991664	-0.11513008114734813	0.03753398192829671	-0.07681591312727587	-0.07267224642166692	0.011523885503343934	0.07114617747419771	-0.11968797651979379	-0.16476629861326586	0.17696032826637342	-0.028614145404752378
sp|O08557|DDAH1_RAT	Ddah1	Ddah1	sp|O08557|DDAH1_RAT	U	314	37	23	31	True	True	True	0.08809263223082553	0.04605868329573326	-0.028946989232995435	0.11543480049950183	-0.11844946960290592	-0.09886273725382999	-0.0033269199363346047	-0.08997116604995092	0.09797333828520394	-0.009808036302016987	-0.0031439738905323367	-0.1028955983989217	0.004868128852196563	-0.2848079309613052	0.020245295237188543	-0.24692134536482335	0.06937669939796187	-0.0380801940547002	0.16953157260935647	-0.12501813211557788	-0.49896863616098486	-0.21724825905258172	0.04086841077443282	-0.4088139269324689	0.13934831363763145	-0.2368324841044771	-0.012070607188624294	-0.34241586467280705	-0.272788100947869	-0.592942893992964	-0.7978302546320641
sp|O08560|DGKZ_RAT	Dgkz	Dgki; Dgkz	sp|F1MAB7|DGKI_RAT; sp|O08560|DGKZ_RAT	R	29	21	16	31	True	True	True	-0.05969344375605168	0.11063456453447351	0.06535888089423914	-0.12163439046093671	-0.1906414055026513	0.024232091550928203	0.17174370273999529	0.1151382568213073	0.060563610428328474	0.13137342051951428	-0.016252976050838086	-0.04206115426344681	0.06601808156056244	0.0762365339061315	-0.0019506618306213142	0.393133560268792	0.09695399187818943	0.3770560910991243	0.11294266808070752	0.17172451490787388	0.4909120491059582	-0.06223159165486436	-0.0389248786005556	0.5159884125520193	0.10232445589189787	0.3917826838685894	0.0833064542531261	0.13431150695618932	0.02371733339400528	0.5733719241021067	0.6423890263897505
sp|O08561|PI4KB_RAT	Pi4kb	Pi4kb	sp|O08561|PI4KB_RAT	R	40	25	21	31	True	True	True	-0.10291066428584372	-0.055018805699235784	0.038819706722470926	-0.0783819247950106	-0.009719856815213035	0.057246751331632595	0.14996479354120318	0.2286780396541559	-0.09899720052414906	0.0012914040605593868	-0.011252588009270426	0.09610778046262425	0.19811685794660505	0.27539779735404046	0.036955297049601654	0.2566441884892665	-0.05679200561972664	0.4559288235272696	-0.06566741653440644	0.21493991730680762	0.34409566955146786	0.0925877383388034	0.00774076968771098	0.5295108197944032	-0.054606079727681944	0.32711011049054584	-0.025981419628474	0.031080633572367233	0.05035345568281713	0.40207903248224497	0.43992283259023246
sp|O08564-2|PLPP1_RAT	Plpp1	Plpp1	sp|O08564-2|PLPP1_RAT	R	9	5	7	31	True	True	True	0.022845785069966595	0.04126490081108791	0.07676365275454344	0.023031666509636395	-0.1943549642408744	0.004521454417751869	0.025927504677884627	0.12394059037915994	0.08534108179234501	0.2530639916917714	0.07578430833417649	-0.054927917095900725	0.07723058673983552	-0.06091562454186494	0.04540572633472628	0.2991708216873388	0.20612807781710174	0.31150111489071364	0.28086145472191504	0.08941512953409791	0.10667403275433962	0.03248346089081444	0.048915469901645636	-0.08241516822896244	-0.2914174632277753	0.09576691554810246	0.15115452607813928	0.051257384667396266	-0.12786872362560864	0.21507667284661025	0.23875137278449365
sp|O08564|PLPP1_RAT	Plpp1	Plpp1	sp|O08564|PLPP1_RAT	R	3	2	3	31	True	True	True	0.02856487357339965	0.13378929199639966	-0.043456469311141	0.16922807551763253	-0.5376946790134491	0.08804205895728678	0.16152684827987773	0.2793459952771489	0.26313964446106386	0.342605008434405	0.45457819057162396	0.07839048006819205	0.1025949354593596	0.3418153808265263	0.17954324143376255	0.4991891085438285	0.21548840626652854	0.3491706002135926	0.4401704153832098	0.13780621389562508	0.4421429581116394	0.17761070128874223	-0.08600198261247449	0.3424360787248544	-0.023529524580724548	0.2951328932336006	0.2786838452606233	-0.02089760294471521	0.09964099182712438	0.41549967960827594	0.24676213534852387
sp|O08587|NUP50_RAT	Nup50	Nup50	sp|O08587|NUP50_RAT	R; U	29	19	16	31	True	True	True	0.08693252384391847	0.050283073953441004	-0.19435322141900357	-0.020835148369471312	-0.031219044252669192	0.0251732706740313	0.08401854556975152	0.07690860502489372	0.0503141452810425	0.1579981557575767	-0.004333017472067269	-0.03435544750906061	-0.007580587801246708	0.11730231015222081	0.03178462110537694	0.023588482817810785	0.009810215834519909	0.1342794091024686	0.03443833301406052	0.0642728556749752	0.10152620596242201	0.030110891820010366	0.02761908578133543	0.18331590643650486	-0.005008503886934079	0.09505714400773613	0.02503481329723556	-0.051422480899400824	-0.04322197415427986	0.1851270034215311	0.14692231744102635
sp|O08589|PLM_RAT	Fxyd1	Fxyd1	sp|O08589|PLM_RAT	R	1	1	1	31	True	True	True	-0.29115677809099516	0.36624130532250376	-0.978323878795178	0.03226127742859575	0.33834181401865226	-0.055691926836249905	0.58832818695267	-0.3306111489416734	0.5972281121147622	0.43392139391600804	0.6736246012962654	-0.2713105800541076	0.4122306558925626	0.5167749652019848	0.47139387155917056	0.7607324672715334	0.6463094974480574	-0.13362359132420476	-1.2723551779196667	0.11461103635998704	0.35200918622425803	0.3145704124618973	-0.4012580166471409	0.5485155565826068	-0.03449946055298092	0.3076171532328047	0.3968048988274857	0.24267710050202584	0.03227863024439159	0.6096198833642115	0.5285989017398363
sp|O08593|PDE7A_RAT	Pde7a	Pde7a	sp|O08593|PDE7A_RAT	R	8	7	7	31	True	True	True	0.04153079277236671	0.0327840657207954	0.07467579499836852	0.1020284925992403	-0.14981480767551325	-0.12104650800441163	0.01984216958914864	0.034019629912029004	0.146883043509348	0.08368111029584036	0.14679682451341947	-0.07175866876525205	0.06971036650748452	-0.08981848726382147	-0.07103043336061532	0.00955928119040017	0.10538444524689616	-0.003942372817549611	0.16590042271921313	-0.021997158305660847	-0.1136645132858245	-0.11870284683176813	0.036302207784128626	-0.10070572350726259	0.010162951526007546	-0.08045711478507656	0.1705577257855051	-0.022136363059949815	-0.1069391284019865	0.07774878620574022	-0.0583505008468741
sp|O08618|KPRB_RAT	Prpsap2	Prpsap2	sp|O08618|KPRB_RAT	R; U	73	24	23	31	True	True	True	0.06774169851231093	0.043786711692243685	0.056238433191856174	0.04160708952536041	-0.1632398573879641	-0.09039157952032006	0.04425750398653072	-0.04358564225471895	0.0705496473410463	0.11730028706743667	0.11593438347160578	-0.17389861047808175	-0.0061159558683065995	-0.12440255524728272	-0.08101294359208389	0.07569282246974574	0.06794890470623116	0.15133763750488605	0.08720289697843242	-0.08495746164881268	-0.046031959564640346	-0.06041957248920227	0.03826858579668091	0.08056392895024977	0.1914666831773193	0.06184603381918308	0.007770228953967617	-0.04448843553400472	-0.16509783989866555	0.058764026061922436	0.04551620210698992
sp|O08623|SQSTM_RAT	Sqstm1	Sqstm1	sp|O08623|SQSTM_RAT	R	14	8	9	31	True	True	True	0.0475590616078474	0.02321470667648562	-0.059999994264776646	0.0275948037876379	-0.14329377798349618	0.022568492291178188	0.08235670788512017	0.18408411510350575	0.13438655508140052	0.021667081730049276	0.0042063188954895026	-0.06135657002048234	0.10473599170117787	0.07115709144687443	-0.02499868515673498	0.4174809955246168	0.22187852715752854	-0.014291256058255541	-0.13914408257611477	0.1608810266348577	0.1536073932629165	0.1970655733915052	0.17951116334232076	0.20128271618477278	0.0991045552289922	0.3515969771821261	0.06480453135217523	-0.09281569926870681	0.014102338935737535	0.2110685737645568	0.15489109652378374
sp|O08628|PCOC1_RAT	Pcolce	Pcolce	sp|O08628|PCOC1_RAT	R	15	10	7	31	True	True	True	-0.023344918772862044	-0.0985801718785062	0.016782465448864414	-0.20029694038366763	0.045669660118234034	0.10634759636805846	0.1534223090998843	0.011987103922434628	-0.3096739559954109	-0.11862149009942335	0.06233713282030884	-0.08040961852990591	-0.024877862443631216	0.2624441516207572	-0.28123829852246907	0.4075429416073284	-0.014206446550169005	0.08125760124233672	-0.22897311117273134	0.16257715905883785	0.6634944464102723	-0.10737435784152893	-0.07199668361674227	0.8554612894704299	-0.3171309021768831	0.2620640823820697	-0.017241419219146792	0.17584366702594956	-0.024896991485565678	0.8135274057921329	1.0859642571323658
sp|O08629|TIF1B_RAT	Trim28	Trim28	sp|O08629|TIF1B_RAT	R	90	40	23	31	True	True	True	0.1380147838141692	0.1167651366775555	-0.16069660278325237	-0.07926231259247807	-0.08170231304539932	0.03456562790395523	0.0323156800254516	0.20557736059513232	0.05272960203735799	0.20247975767492754	0.05761689939525638	0.017918037231961392	0.0908431018417577	0.18591371793638878	0.087853308460204	0.3446701307127906	0.07536469814681723	0.32618077984063376	-0.026215813906114604	0.1400866067975599	0.3301148553388913	0.07244778677442731	-0.028910008209839688	0.564312903501861	0.11206343964702015	0.3042910765281981	0.16196681753453213	0.05915210938261417	0.03965495005449071	0.48009708144989105	0.5592451194737507
sp|O08651|SERA_RAT	Phgdh	Phgdh	sp|O08651|SERA_RAT	R; U	119	33	23	31	True	True	True	0.04647378526447454	0.08901576883958562	-0.06511281181614592	0.04314395484528255	-0.10120742125992344	-0.05478384448287166	0.042470568609601855	-0.17730517013698055	0.07321178209002532	-0.13744503999214963	-0.022360451802715176	-0.10009607055081915	-0.15837297820553786	-0.316234215483874	-0.13904615261702702	-0.3170598892337626	-0.06499927837641728	-0.5404806129757773	0.0367137138069733	-0.305505580832385	-0.6377427130313365	-0.3818660033136787	0.10203361799473143	-1.0895416016263404	-0.08945755652752574	-0.6137951169335611	-0.26991900606720165	-0.5643433743239292	-0.30026642999876785	-0.5393533234470418	-0.7422349903261996
sp|O08653|TEP1_RAT	Tep1	Tep1	sp|O08653|TEP1_RAT	R	115	79	23	31	True	True	True	0.015718399891953894	0.07308149590573798	0.029552957283108583	-0.010770016935232718	-0.13565004346212817	0.03539848561038994	-0.007331278293829513	0.06664675547825105	-0.0541189498443444	0.038439147179840205	-0.0038517078025535056	-0.10491711372962698	0.013049562812215143	-0.008578374376256193	-0.0886251003423606	0.2003819489784302	0.08767967976005053	0.055763116354118125	-0.03461040887324174	0.16059594941676636	0.23434383027226602	-0.04205577920730619	0.0483950602942258	0.25875986352020064	0.04334187691789637	0.27782991779482025	0.08543708899284397	-0.05489976095599047	0.09605293897691425	0.34815678459365884	0.40518813959961264
sp|O08654|PHAF1_RAT	Phaf1	Phaf1	sp|O08654|PHAF1_RAT	R	16	11	10	31	True	True	True	0.09437208750848392	0.10814235626235202	-0.1484856177194107	-0.08584394307049159	-0.03997631152486392	0.04371065421516995	0.02808077432875855	0.1170526917721979	-0.0335256796699408	0.13688882005158653	0.08706919732169993	-0.06109589862880149	0.019030936524353947	0.06281242642296014	0.010587247509102227	0.07250159785620092	0.11891071507465689	0.19934666554959968	-0.07707611909664713	0.0846892262500365	0.06490104176694445	-0.04236539943587658	-0.0026333951352004448	0.3001182352439411	0.0406771044473242	0.1103928433287944	0.16329272302065512	-0.07025152148028901	0.05356995068844839	0.18769950549987158	0.10551402142362498
sp|O08658|NUP88_RAT	Nup88	Nup88	sp|O08658|NUP88_RAT	R; U	40	25	18	31	True	True	True	0.14434590252758284	0.0942421800096831	-0.08780735929494021	0.02957577086532659	-0.1623038487203079	-0.05955397142772867	0.041501326040389586	0.1650520681651102	0.0377258273997505	0.1956693143238013	0.05890225683400452	-0.08316061271741582	0.006839424378597414	0.08977110632206298	-0.07725307178258234	0.2838258754944807	0.08278441635207834	0.2841633060798632	0.1614555380515288	0.07457265326985585	0.22271521693213714	-0.07378643951613917	-0.06187720998215873	0.41312314646585513	0.08136417703444465	0.22819882567241834	0.13494664976771809	-0.10913905304356142	-0.08236207914213267	0.3106010089085718	0.3449175912247515
sp|O08662|PI4KA_RAT	Pi4ka	Pi4ka	sp|O08662|PI4KA_RAT	R	141	82	23	31	True	True	True	0.10132483370237999	0.10685634438564762	-0.18820037912993826	0.06376725354517099	-0.08457255396121255	-0.04490875154872853	0.04573325300668962	0.03506760168010814	-0.05637444539256542	0.05870021301498696	0.028894660505464742	-0.16943474468809505	-0.045843863319880995	-0.1712874089733294	-0.2570562616013099	-0.1050372543511493	0.04463228279171361	-0.17371886348415444	-0.03639560482263171	-0.06656881885527	-0.22877165291650847	-0.18400628944428554	-0.16686387359197496	-0.16750876983659246	-0.12627933775536349	-0.1559440218180832	-0.03667218979722442	-0.36075399413978104	-0.21672759536481045	-0.19348217890740038	-0.1895293919359915
sp|O08678|MARK1_RAT	Mark1	Mark1	sp|O08678|MARK1_RAT	R	13	10	8	31	True	True	True	0.005533892352152847	0.017338125319421138	0.12664243741361325	0.09260415356192198	-0.1534902502993134	-0.13668135321414177	0.04805299486635839	0.040935931066282905	0.06270407440941561	0.005314047322647397	0.05668474391562128	0.004470265256539818	-0.051089175972270695	-0.004471390380071938	-0.0133216841299717	0.02703133533787927	-0.1256151672127288	0.056163036833071445	0.12027574284558895	0.04667272898724839	-0.275433217159339	-0.25515060906367815	0.03993561359902564	-0.22029076259700986	0.001993898276621664	-0.0024402631243933826	0.07363329632113924	-0.1624659505819821	-0.22175059655877583	-0.18795365715160628	-0.3401508131141959
sp|O08679|MARK2_RAT	Mark2	Mark2	sp|O08679|MARK2_RAT	R	38	27	15	31	True	True	True	0.08157936221309647	0.09741264321964316	-0.06515306759947137	-0.034279768514943854	-0.04915228312862219	-0.04112473984449139	0.010717853654799825	0.03557736407299039	0.007099381592505338	0.03061181752787867	0.032503628043455635	-0.043849749657651316	0.004136101804748549	-0.07675594429494481	-0.05377027756600228	0.04805082237670355	0.04432700891047325	-0.024466668319842455	0.060076658966105256	-0.0008155436277590411	-0.05432342222884934	-0.05571623006649773	-0.05953572329891266	-0.036811132707672556	0.045665694132607015	-0.06917270066934655	0.02887910336614219	-0.1590690269050654	-0.11983542553644888	-0.00035334672484488294	-0.006130838339807099
sp|O08697|ARL2_RAT	Arl2	Arl2	sp|O08697|ARL2_RAT	R	17	8	12	31	True	True	True	0.12983235475079447	0.08428099836679159	-0.11612038593858287	-0.06211295272697548	-0.1661049901995515	0.06853151533216284	0.06169346041536983	0.013446065343785563	-0.01859749825935353	0.029732791158085803	0.046647713324457385	0.01593254695671753	-0.012345643316471921	-0.058261879014645857	-0.03255908410395314	-0.09163673199493161	0.04225257427402518	0.016321617574233116	0.02001394829522951	-0.0821119695019128	-0.050371240009736695	-0.09441769059572636	0.038808583733555224	0.0531713855322522	0.08658189842370767	-0.07973037042840936	0.06883554417620807	-0.12205913659496126	-0.08991780477959743	0.03042530118903919	-0.11425470073338673
sp|O08699|PGDH_RAT	Hpgd	Hpgd	sp|O08699|PGDH_RAT	U	21	11	13	31	True	True	True	-0.07493920854043168	0.11914374240569181	0.36072341107670347	-0.2309829760621671	-0.20666338796877426	0.0926454700677315	-0.059927050978744845	0.9206590933883518	0.2112679978246952	0.495216023340479	0.22273740625324834	0.4750121445509805	0.21170350530594462	1.3205259725108185	0.3267126813240573	0.7384127616499132	0.16464848402626586	-0.29629872652469125	0.40262587738373234	0.7973518218461084	1.1940610211827547	0.5116100673419552	0.3327520010773668	1.3043359425674996	0.764752203845056	0.9016511740311124	0.7638272446282226	-0.17773093094857018	0.02436670060597379	1.004956176442791	1.237032480525464
sp|O08700|VPS45_RAT	Vps45	Vps45	sp|O08700|VPS45_RAT	R; U	63	35	22	31	True	True	True	0.05824570735716783	0.07222912096901624	0.023606499065552455	-0.01695924051306541	-0.13480052859812908	-0.034098958957082814	0.031777400676547884	0.02480948915214931	0.019224553548154333	0.0248223610012559	0.004206160170170392	-0.12421286933803088	-0.03185520509673445	-0.1268459500502761	-0.06624321660289567	0.05293977276565798	-0.018313164222048428	-0.026991700706775035	0.0330580847606079	-0.0504043226683617	-0.1368352037831997	-0.1607011569384138	-0.008381859971256844	-0.00715156731875588	0.007106574472617311	-0.05851866024034891	0.006884556023193156	-0.2172491177991418	-0.17468949083104057	-0.04177122068756489	-0.0877457950895284
sp|O08719|EVL_RAT	Evl	Evl	sp|O08719|EVL_RAT	R	25	16	15	31	True	True	True	0.08117150955197339	0.08799013244260045	-0.06502591255089563	-0.16390851481358482	-0.060452081837146565	0.04576474413437026	0.07446012307269712	0.24390697040190723	0.059822106051962365	0.28681806298211754	0.061808587029302586	0.07734318786927474	0.20175774226310672	0.4336322621784454	-0.03085177476650891	0.5627734580642993	0.11044467064567876	0.5020070296344823	0.053213167347728074	0.4212110217391434	1.0388746265087079	0.13754631205559775	0.04088326492491845	1.201084025258364	-0.0142671543543198	0.56618087299133	0.2255265104140829	0.1911457863169943	0.17125180766747405	0.9852885395554285	1.073825299422266
sp|O08722|UNC5B_RAT	Unc5b	Unc5b	sp|O08722|UNC5B_RAT	R	6	5	4	31	True	True	True	-0.09696374446686917	-0.06398661498174008	0.004226306507859157	-0.030786288035311138	0.009132714901617156	0.17315195214655343	0.0052256739278861986	0.183267981912123	0.31305310687979393	0.2407325037431578	0.22609671782997065	0.032427767065883906	0.31431779932775417	0.26903789425171887	0.13407465558684262	0.6047465258871725	0.4606781207930366	0.331424578520525	0.3215559633543128	0.45159890140719217	0.7245425383335133	-0.0011680878478843582	0.19276412616933047	0.5749413103284242	0.10970815067702056	0.5362438640232989	0.42232949579732804	0.6892359543984083	0.4258741001866486	0.9033973776971864	0.7937870660847173
sp|O08727|TR11B_RAT	Tnfrsf11b	Tnfrsf11b	sp|O08727|TR11B_RAT	R	1	1	1	31	True	True	True	0.3689596556960115	-0.07346530287641251	-0.12489688069927052	0.47932407560718104	-0.1428999633484036	-0.31053687824470355	-0.1964847061344024	0.33110342661032544	0.7323400608782613	1.103814259448348	0.4011417992290074	0.8161037847355272	0.8431474906085867	0.4413658412755206	0.8542104043745686	1.2440777103712106	1.2755415809210708	0.8728637098568974	0.565994234433842	0.6706231796551956	0.8267523783815918	0.6540610318517635	0.8441425662725601	0.9012638564532374	1.2671562382007382	0.518460351231667	0.6450368884172457	1.1273212955220018	0.694178505600151	0.4796923370408832	0.8758376147694102
sp|O08730|GLYG_RAT	Gyg1	Gyg1	sp|O08730|GLYG_RAT	R	18	10	9	31	True	True	True	0.1794029005709845	0.018270178068966914	-0.09225948708470355	-0.06284797459102442	0.005636774624628416	-0.026695660601697924	-0.021506730987157496	0.055752271859088154	0.015346930120935909	0.04129793824684036	0.14652599719792825	0.0742270477350484	0.12342814604391172	0.07123312439905227	0.02823837457115097	0.13591507994005703	0.0882710912518263	0.18772169109741732	0.04109492554247218	0.08628758191888863	0.13794352597157733	0.10499364164735603	0.0448185505248464	0.2770804175539894	0.18731789165127388	0.21046522939092682	0.16190343499663662	0.11666030876445177	0.019681721687460296	0.2164006662307454	0.22812803055924213
sp|O08764|ABTB2_RAT	Abtb2	Abtb2	sp|O08764|ABTB2_RAT	R	4	3	4	31	True	True	True	0.1824230032389904	0.011824378378624267	-0.10466070544216688	-0.15904516683097292	-0.05312048559870952	0.07061193504143493	0.05196704121280238	0.08240382321681317	0.15813077576028256	0.07964549092151518	-0.009600857360235082	0.026711469695205103	0.05738520792553281	0.09376335984231421	-0.021646931724717433	0.3928587995545936	0.17074519860391568	0.2896895440039424	0.08218996568299541	0.21479420513316327	0.11162389366202863	0.16996649785383067	0.03091398465323092	0.13325418264644284	0.13025708993313856	0.06259378646094049	0.20047385282261576	0.015975300726415398	-0.0989405773985208	0.23748626458159894	0.10109494350108861
sp|O08773|RGS14_RAT	Rgs14	Rgs14	sp|O08773|RGS14_RAT	R; U	3	3	3	31	True	True	True	-0.15008902718906025	0.22991649216033316	-0.22615268078394024	-0.38762253613498565	0.05134593464883874	0.23559479015837326	0.24700702714043565	0.5937615477772349	-0.07364100776961813	0.34965509335173994	0.2441903278829205	0.4433973276508878	0.5382952341339147	1.0690350201698635	0.23530806156509598	1.0048327759704065	0.18270146728491632	1.0562730930443243	0.026058997543796814	0.9856905301516532	1.746555663432356	0.41029495312056863	0.26229272415856375	1.9007768466398032	0.0034850909690371523	1.3164286633962972	0.736887749535664	0.7535714948601919	0.8843521070036866	1.967457758432828	2.1379590682823784
sp|O08774|RGS12_RAT	Rgs12	Rgs12	sp|O08774|RGS12_RAT	R	2	2	2	31	True	True	True	0.1612859276515053	-0.15330459311973232	0.025651288057599864	0.13228469833110879	-0.16137524111864376	0.09384735670614663	-0.09838943650799159	0.238649679053351	-0.04507341093082484	0.09702169580237996	0.12937178245697645	0.0030549401286217304	0.03798319127599559	0.01772039960352334	-0.007949693964287796	0.13492127020364997	-0.02233336555455434	0.2017009625983066	0.14967252487442728	0.1209187949266406	0.06264245882200736	-0.014751986369125447	0.1056010987212499	0.3210828108469439	0.14695024001042256	-0.07621080769129662	0.21515281582985057	0.0842421330606884	-0.038151732147242434	0.42492377486586363	-0.15348839031386596
sp|O08775|VGFR2_RAT	Kdr	Kdr	sp|O08775|VGFR2_RAT	R	13	13	8	31	True	True	True	-0.009258906408087242	0.1492172991837144	0.06619098068998852	0.0637311299267509	-0.1355349099994072	-0.13267307746776247	-0.0016725159252075628	-0.07882613997696986	0.20099980923935057	-0.09196356602899414	-0.025860706867138816	-0.10182518090279657	0.06016207518487704	-0.3415849779146818	-0.14215430131459073	-0.1606317306369185	-0.0436942170251573	-0.1126297737644677	-0.07200871375522055	-0.21056110097984693	-0.3409227622585149	-0.20070876966726203	0.09883637136578471	-0.45531268865028096	-0.024151489339057974	-0.4415573695354844	-0.11391764822067252	-0.379635956900243	-0.290104648051841	-0.30474380372871224	-0.3855879369045727
sp|O08776|NDUF3_RAT	Ndufaf3	Ndufaf3	sp|O08776|NDUF3_RAT	R	20	6	7	31	True	True	True	-0.10644548608986426	0.011721191400857478	0.10386391776760817	0.13994223843767095	-0.14194369446163435	-0.061976284116024516	0.054838117061391856	-0.07068831166233736	0.009758164749355203	-0.018665848126005358	-0.05068446355060985	0.014576303847224636	0.05650507819327011	-0.11909784239039922	-0.051145830529069514	-0.11326887853742917	-0.013079814412842339	-0.10244067717084349	0.05542897976246408	-0.03889335806283789	-0.1691625892127	-0.1073576894846422	-0.024380954457717152	-0.19424105805219227	0.015913966798263957	-0.08420608062387913	-0.008814087436213924	-0.20767506705887762	-0.1335780413179286	-0.25249331080114246	-0.37830995887583185
sp|O08815|SLK_RAT	Slk	Slk	sp|O08815|SLK_RAT	R; U	93	54	23	31	True	True	True	0.1460669641451986	0.09554476547494772	-0.12663355694020773	-0.002158038439151966	-0.07063788050950137	-0.02814780273356554	-0.014034450997721493	0.08091241884675071	0.08058390868693088	0.10958854177464872	0.09615032345867824	0.02866051391491453	0.06038073687567902	-0.003346496439748492	-0.01811692225695616	0.02896204913084155	0.06265169843500651	0.16411376647074505	0.008628108096225162	0.014551284042077839	0.06349120819344733	-0.07334928749821579	-0.05136337289071413	0.07032235751898774	0.1400033488741208	0.1632133940379905	0.11102158495277514	-0.006150912465871627	-0.0758130117267033	0.17356536528694022	0.11278232864401794
sp|O08816|WASL_RAT	Wasl	Wasl	sp|O08816|WASL_RAT	R; U	27	19	17	31	True	True	True	0.09589387264631277	0.08597237612661601	-0.08643619003678538	-0.01416726083488662	-0.056641655577060135	-0.04362357528653327	0.019002432962356153	0.10427174375903547	0.034677060557141814	0.050704066061983966	0.020179390783379603	-0.06875528201660153	-0.030156599124977035	-0.02592634910698166	-0.039363414634015825	0.09956457164248711	0.013141617641176495	0.05132352082685543	0.042147225381514275	0.02445175046271153	0.017531329818142538	-0.10235903004822688	0.03827528150367954	0.04107245719347574	0.030434721356215277	-0.042816422426486866	0.01999714982085088	-0.13668587498987605	-0.11064967139549253	0.003406484518688302	0.017904241007935084
sp|O08836|IGBP1_RAT	Igbp1	Igbp1	sp|O08836|IGBP1_RAT	U	33	17	16	31	True	True	True	0.10708324038837169	0.13398983055330582	-0.12342790769217693	0.00447014009050406	-0.09383926719621982	-0.005131981907959826	-0.02314405423581256	-0.0313889869356494	-0.029879750838352592	0.047468941088503414	-0.0493729649085779	-0.1499708227507952	-0.04720744162274215	-0.07912962655018241	-0.06338943230774952	-0.04217307386934088	-0.09717923234233972	-0.054969746949277365	-0.019446521623621038	-0.14143183356373612	-0.14124012888717452	-0.1294287937911207	-0.1251333564931265	-0.17820709774387744	0.06616694426787362	-0.05372574095391869	-0.060024790463648614	-0.1440448367884759	-0.1448695599136549	-0.11765112607803552	-0.1323522565498383
sp|O08837|CDC5L_RAT	Cdc5l	Cdc5l	sp|O08837|CDC5L_RAT	R	76	45	21	31	True	True	True	0.040577001541539204	0.1308901089636425	-0.001543005502806949	0.051124134729573	-0.16710027356008617	-0.09319274406695577	0.03924477789510483	0.16055933256883392	0.10229173259442348	0.12005637897910404	0.08766567012484927	-0.10216247759336383	0.05988077824359728	0.05339081767331422	-0.002019755565402903	0.18358955004759991	0.05134489675106302	0.12046738856825634	0.17883933279180653	0.0405888202219824	0.1236572976217385	-0.053326823484923125	0.03521783779639165	0.23265477604685536	0.046441963457906965	0.19810770957828083	0.11124047945398985	-0.12989605542526483	-0.14473739471458202	0.2555726706804773	0.17373643405129258
sp|O08838|AMPH_RAT	Amph	Amph	sp|O08838|AMPH_RAT	R	23	18	13	31	True	True	True	0.010458686959193386	0.16590898573347168	0.2987384303841605	-0.014367443212327302	-0.19389217428421013	-0.19922538466547657	-0.06762110091480977	0.32443403596250064	0.1661986667832025	0.07125415505834809	0.05367825219026301	-0.02310575006934279	-0.10992165735574311	0.0322367518656268	-0.1886847738508468	0.1850042730981336	-0.25408578523951597	0.39022953980846964	0.2061447487598187	0.12291111032331514	0.13308648295504888	-0.08034143286151085	-0.25605870624141325	0.3535321404134759	0.31330853371929734	0.40972134430760754	0.0429930594293495	-0.12335040698300936	-0.4394246580957404	0.13990465504452132	0.22917856907406353
sp|O08873|MADD_RAT	Madd	Madd	sp|O08873|MADD_RAT	R	17	16	12	31	True	True	True	0.043165023946187375	0.07287833678186573	-0.05141438834369971	-0.020801813635692668	-0.14459972349751737	-0.026453708412008226	0.12722627316085777	0.1557044270194936	0.09938231912023987	0.17965354595724747	0.10540336451104082	0.11166648026141068	0.12977754445099166	0.07512721264610178	-0.004681685059567897	0.26182595193600555	0.16029771972576157	0.15156047328666844	0.04944043016609534	0.2898582947468551	0.3357316834120283	0.10095038573000359	0.002719751712387364	0.35078658084352377	0.19737368062355287	0.2591436249223129	0.1699772156179158	0.07922321614940664	0.040391079429605625	0.4618380579486079	0.44495477220864466
sp|O08949|TF2AA_RAT	Gtf2a1	Gtf2a1	sp|O08949|TF2AA_RAT	R	4	3	4	31	True	True	True	0.00494519107111735	0.07312076047645455	-0.13791888014540277	0.008483356739492187	0.025240161426518526	-0.07328944431363915	0.09941885474546108	0.139246234350189	0.09790822261222143	0.2652683922665249	0.2741872745708136	0.04690122841642008	0.01035849295582203	0.15023082472403892	0.18352485451854683	0.17962348830692054	0.017374669058562553	0.17588424180337192	0.273744753053049	0.07798683752232538	0.1392182290830517	0.00657101966441509	0.023136312846932405	0.18645698765709362	-0.000820749518730679	0.28249363995995935	0.0362179632121169	0.025451671880364124	0.02164587932474671	0.34250137639786526	0.4029074666248711
sp|O08950|T2AG_RAT	Gtf2a2	Gtf2a2	sp|O08950|T2AG_RAT	R	7	3	5	31	True	True	True	0.3408974044074462	0.11778082533576573	-0.08256528968349919	-0.08427834139208734	-0.17742679491025193	-0.09473991234039403	-0.019667891416982997	0.15575637243963314	0.058814074674538475	0.2012178701534193	0.03708676673128508	-0.13453206385126926	-0.029213149846878395	-0.07519993737110475	-0.1256252288400681	0.22571516324590313	0.23616284114918784	0.2797189081856075	0.10218155705236676	-0.06820925784691134	-0.08194546977437867	-0.15470374194247682	-0.06320575348417279	0.3324096224227091	0.19011970353152918	0.1222323229553357	0.10614817023003198	-0.19563180086589327	-0.17564525211193605	0.11342676883623604	0.10478095946088928
sp|O08961|ZN423_RAT	Znf423	Znf423	sp|O08961|ZN423_RAT	R	2	2	2	31	True	True	True	-0.02012379237670725	0.24927748845334197	-0.3359387968805363	0.07293258989226814	-0.2711183548157612	-0.002094856412619528	0.3070657221400115	0.4351020500320306	0.21471956519472446	0.13566201620200502	0.09336216176373391	0.187701701961541	0.3702442196510116	0.5248868274092366	0.39002719795273055	0.4297936249016834	0.02823284606354015	0.14586427333563723	0.3336982882718038	0.14912188219805422	0.3745301142596107	0.20244116127740863	0.16332657081869506	0.27261890059366944	0.2599511046086187	0.31110354725115297	0.23713848942354243	0.23689307360634881	0.21339463880648957	0.6529310944673732	0.3665722586822229
sp|O08984|LBR_RAT	Lbr	Lbr	sp|O08984|LBR_RAT	R	27	15	13	31	True	True	True	0.1340745181319818	0.07841023049865647	0.02136146510500403	-0.041057234198179415	-0.17829656766915392	-0.01219614085498577	-0.002296271013317863	0.19772969013772546	0.11274660685792526	0.23907606979772744	0.09582432160413035	-0.02759210052987804	0.14653269178861095	0.21905817329162325	-0.006167488032875923	0.4037902453273947	0.16318132167662114	0.42804101511541504	0.140566768543394	0.3214874374203003	0.6530868621023345	0.00011786614229336578	0.05948949441810214	0.8714804491661479	-0.04873055254815206	0.4554258064223511	0.20974461965289848	0.11718616847282348	0.09495184180192595	0.7390523054486806	0.7755732709307228
sp|O09014|S15A4_RAT	Slc15a4	Slc15a4	sp|O09014|S15A4_RAT	R; U	10	7	7	31	True	True	True	0.18204556904400704	0.3727194497131663	-0.11066967395207605	-0.09915084118560458	-0.2955543261580953	-0.08730649980412686	0.03791632234273834	0.19991859195132733	0.21551687711374257	0.25096208741956794	-0.7119065191085419	-0.185097696005748	0.052684082395188625	0.05483738329983723	-0.06598814639259487	-0.6939134968439209	0.3162465212730634	0.44391407552519446	0.2237155473532706	0.21304102894886867	0.48052590226957825	-0.1387252999437809	-0.024923942545525435	0.47105622599160313	0.16123349492633743	0.24308255750183072	0.24431410996528768	-0.9573579379348658	-0.12350114807432533	0.36720363716742277	0.32983683490380145
sp|O09015|MXI1_RAT	Mxi1	Mxi1	sp|O09015|MXI1_RAT	R	2	1	2	31	True	True	True	-0.3883854393019881	0.3377012809817588	0.1494073847940447	-0.3900502245366866	0.2502675131551886	0.0722313546211577	-0.03117186971347463	0.45424041860966113	0.1744075769375586	0.3163076994780747	0.137188658318105	0.45123027801566273	-0.11363267970591906	0.4519800154021629	0.19194917296759417	0.4099277519827922	0.2758305781759782	0.388436170580599	0.2315122542465522	0.10290971061800747	0.5995835719936062	0.02969711741108938	0.44368259267648025	0.12220587190536492	-0.5798692812896373	0.2488723676341218	0.3798882232170744	-0.023390907473619382	0.21637170679445994	0.5504826438278183	0.44093405490529936
sp|O09017|NR2F6_RAT	Nr2f6	Nr2f6	sp|O09017|NR2F6_RAT	R	5	5	5	31	True	True	True	-0.04947680035634772	-0.015831806493920908	0.10461030902178425	0.20182758944134438	-0.3131826219206362	-0.09597964836590478	0.16803297867368716	0.04696146682867042	-0.054600773872753194	-0.20636579718448633	-0.11208458206871441	-0.18044524863743217	-0.000689177297338972	-0.18485580530332157	-0.10605747348214223	-0.12485541363582975	-0.10423033049533714	-0.25354852193995203	0.038082740983369945	-0.08686885898441599	0.03331050987811057	-0.2305205975955289	-0.0011511482813979512	-0.18006365928966694	-0.07623434522794259	0.0042016287762720594	-0.1493632413191639	-0.2745011072461354	-0.2683943864895859	-0.06538120427318539	-0.09742733245526125
sp|O09018|COT2_RAT	Nr2f2	Nr2f2	sp|O09018|COT2_RAT	R; U	20	14	15	31	True	True	True	-0.041517321169173727	0.0407117419226104	0.04236692247735263	0.052813032508948865	-0.1630791410264898	-0.005808020977278616	0.07451278626403024	0.07434821917938628	0.06856415777716585	-0.026673179884291187	0.08492569748766954	0.04927881280824842	0.05292052027640892	0.046287544707771744	0.04731164231761653	0.16738043663682056	-0.03174935485269792	0.12359303863338766	0.0697238458227254	0.04650889631954769	0.2523260962424203	0.006927287729421749	0.00994510995905884	0.30300629581907934	-0.03557964400630098	0.20866485460168427	0.016750851098283448	-0.0610409343793048	-0.046559189192652894	0.3713269853091994	0.292715146660921
sp|O09175|AMPB_RAT	Rnpep	Rnpep	sp|O09175|AMPB_RAT	R	90	40	23	31	True	True	True	0.05120476811453045	0.04132431916787738	0.022767197589184107	0.07506226576585462	-0.1088322397566337	-0.06894435218098138	-0.012581958699833251	0.09693430524897373	-0.054570639112283104	0.048395130039768475	0.06642738975792994	-0.04962589853741761	0.023591030331738594	0.021479239665447736	-0.10404543178841053	0.06499788679029628	0.02410341441549768	0.14443126242347049	0.06607229696982486	0.05526151697912951	0.11396465921648158	-0.0021656184189993155	-0.1631763756171054	0.04511134009677065	0.0956901649357178	0.18239755188395002	0.09541280931406071	0.017102666205081718	-0.07485280229646385	0.0885566947938301	0.17046375008230186
sp|O35049|NSMA2_RAT	Smpd3	Smpd3	sp|O35049|NSMA2_RAT	R	1	1	1	31	True	True	True	0.7344839783791013	0.6310383792372809	-1.0081152747977384	-0.6526485819362748	-0.027056693202901272	0.47574474854655335	-0.1534465562260241	-0.04158836497791718	-0.4823945206750784	-0.8099896346243765	-0.22394500598698297	-0.5548392517760332	-0.43089780657635046	-1.0064622657771194	-1.4306097861223859	0.520397648201735	0.20164466444151952	-0.9473629014593987	-1.582342747330654	0.08617761173449967	-0.505346651930882	-0.8421857388729332	-1.0888269006211067	-0.1530396273265664	-1.464656187761848	-0.7932828765723987	0.2459624220130605	-0.8768522800582286	-0.9050796869407849	-0.17062090421216336	-0.608386998436353
sp|O35052|CDS1_RAT	Cds1	Cds1	sp|O35052|CDS1_RAT	R; U	12	8	10	31	True	True	True	0.023160486090967325	0.14561816611083955	0.1594727271656211	0.13827446735217208	-0.25843172418814575	-0.14866160384796423	-0.05943251868349719	0.060177503816980504	0.08882437535100074	0.017375442159497823	0.15057613506749945	-0.17963392129017386	-0.02783076725063438	-0.13834130268373634	-0.18701559724994254	0.15343228870839987	0.1299036829637359	-0.08260040929281942	0.25805609972233867	-0.09001232106228585	-0.24720778772713636	-0.22134519869277547	-0.072017499129716	-0.2025496033466787	0.0564177662894263	0.09238848270002009	0.22819955699981165	-0.288696894461161	-0.2639738389230999	-0.1623503815190137	-0.28071045044937826
sp|O35077|GPDA_RAT	Gpd1	Gpd1	sp|O35077|GPDA_RAT	R; U	238	41	23	31	True	True	True	0.1255363327758996	-0.02426047378946805	0.00790182243925841	0.04113806035607581	-0.18530569687338883	0.011388435293003596	0.023601519798624793	-0.06686165317561432	0.08724643546930722	0.0018577664719980902	0.01968411824131877	-0.20441084466743753	0.011096663447382582	-0.2290517086657502	-0.07304398045894978	-0.21654329133996875	0.031228524683823977	0.13823114995467556	0.044993770081116935	-0.2147581955998188	-0.43486414716895894	-0.19301470901911344	-0.03431464640239845	-0.2616221806011101	0.06387127906223711	-0.04027033205721686	0.08506089086908553	-0.1038239097681064	-0.2660539351752931	-0.5469330207422924	-0.6845792310835144
sp|O35078|OXDA_RAT	Dao	Dao	sp|O35078|OXDA_RAT	R; U	336	30	23	31	True	True	True	-0.20154056783934848	0.3056714122828623	-0.3538725581365263	-0.18720489497998116	0.09401914684344348	-0.2378899340285887	0.5808173958581566	-0.3195782386547723	0.5488684336589387	0.0763244045376581	0.4226615335885153	-0.49813410279373826	-0.29326021092735566	-0.520933550055366	-0.25770531994349355	-0.5344242029620716	-0.13635949916385748	-0.25075815558552783	-0.22729377591945976	0.33374641346243905	-0.04235597656473544	-0.05930378962301219	-0.13443373676943082	-0.8620416912362234	0.6224349928192403	-0.560563675531462	-0.2954227848599711	-0.3518129507935832	-0.40037349068906636	-0.5236737877363016	-1.1095003555687235
sp|O35092|TI17A_RAT	Timm17a	Timm17a	sp|O35092|TI17A_RAT	R	5	3	4	31	True	True	True	-0.01947398780276899	0.046771472100902045	0.12129761723647725	0.09693716340318659	-0.15014623424577955	-0.08352553934935258	-0.011860491342668311	-0.06944519049051223	-0.0194420718560675	0.0038930238433465547	-0.04217996001098001	-0.21680892619152203	-0.1498196037432944	-0.27169668837735195	-0.2427155121678055	-0.09121846757390806	-0.024280631404005604	-0.3128224856521342	0.004330982519753945	-0.2625651514503424	-0.3968815595141528	-0.24579819941323322	-0.11300969942744032	-0.36292729815811064	0.0656700469150433	-0.18826705191892756	-0.01916505366523147	-0.3047105556933971	-0.2068924178665359	-0.32447157519776937	-0.3776769495373955
sp|O35094|TIM44_RAT	Timm44	Timm44	sp|O35094|TIM44_RAT	R	77	30	20	31	True	True	True	0.06755743233853195	0.014935010764661527	0.02382548137674334	0.0892234034070416	-0.16941648582998958	-0.03170054237955	0.005575700322555832	-0.16544003997346124	-0.0807884880807368	-0.033894458494904356	-0.04781515867949615	-0.023849873918898368	0.08876517876120893	-0.2669617645688067	-0.10181521620618383	-0.2533399113529011	0.15787011695719144	-0.2172654963148517	-0.021027257928157184	0.30654471887409684	0.03368617356343151	-0.2623902792331503	0.2073541108631698	-0.3648942793335479	-0.11123454019085166	-0.2610519736057135	-0.08256842761037575	-0.4196014374612904	-0.24287331157922054	-0.4293364218930744	-0.6288684898184709
sp|O35095|NCDN_RAT	Ncdn	Ncdn	sp|O35095|NCDN_RAT	U	17	12	11	31	True	True	True	0.14601723644629416	0.1615845965534355	0.0064795454488812965	-0.1765731191991584	-0.15446598020219326	-0.06622155297590915	0.08317927392864632	0.3205843500828447	0.17973242230044661	0.21054497695133811	0.18272753888156856	-0.111475039627555	0.15629751727072616	0.09078951856631434	-0.012881178027525308	0.46292674929163624	0.2027874861019523	0.33926013363894647	0.13421382546909477	0.3367193272412905	0.5079493196884322	-0.023627242819548755	-0.0852953000480614	0.5652777919349763	0.02306945986424047	0.4839298984433906	0.2779780286105744	0.16026329621406887	-0.05778412315427239	0.5707276322300636	0.6413243346173427
sp|O35112|CD166_RAT	Alcam	Alcam	sp|O35112|CD166_RAT	R	42	24	22	31	True	True	True	0.0018317241652887617	0.09435138455693703	0.04378875271113003	0.007038803665970761	-0.21018378651780445	-0.06017485985908699	0.12334798127757018	0.1690092387168285	0.21200906956220855	0.19525252924030845	0.14275510724625207	0.11562332661494246	0.11701154644254785	0.1650144318445257	0.03786513267023217	0.20238185559413147	0.08115789764941717	0.19789913866114262	0.1015219328389314	0.13647625760907545	0.30639161627934897	0.02323878498787124	0.005846293281095427	0.27589663080177473	0.051596322476122225	0.233951190579349	0.2685225781641041	0.1802868604078256	0.04456295982335412	0.347271926062346	0.4293991228868137
sp|O35115|FHL2_RAT	Fhl2	Fhl2	sp|O35115|FHL2_RAT	R	64	25	20	31	True	True	True	0.12597788965288714	0.034726755968360834	0.0634620755590305	-0.0021688854170367478	-0.30007906545951357	0.03246754680503727	0.04561368289122392	0.473696973328126	0.24370622774494244	0.3955079987869361	0.2115003740354542	0.12323118201851813	0.4492439307759639	0.2732527423954796	0.17672686137763094	0.5551588209273053	0.35017098654839174	0.4866090113797945	0.33685784783597583	0.30593073672718774	0.3636129851470038	0.05079811461601125	0.22451981261292886	0.5922762364878054	0.29486389137846203	0.44923002352278196	0.34362936830283886	0.1399072801962351	0.1988212456805094	0.46782190489771835	0.46061991175194983
sp|O35132|CP27B_RAT	Cyp27b1	Cyp27b1	sp|O35132|CP27B_RAT	R	2	2	2	31	True	True	True	-0.5114449499007989	0.01409679942803077	-1.0539210373369938	0.4328850294808886	0.7274894157875442	0.2676883223448243	0.12320642019651107	0.3342910917919877	0.7258046336038744	0.8810206909911864	0.8459860947539486	0.15053873861916145	0.36115438305803593	0.9697400397003326	0.9724093951040924	1.6475826656569952	1.6300544852225274	-1.095788582748214	0.9429404198110634	0.9295884986926382	0.9885681744032375	1.141380583517269	1.5820869301959606	1.657839468246137	0.4309760729485701	-0.15725017827784615	0.663049627658193	0.6028031975203998	1.1861207985914728	1.1565147501455453	1.8167481255726692
sp|O35141|RASF5_RAT	Rassf5	Rassf5	sp|O35141|RASF5_RAT	R	3	2	3	31	True	True	True	-0.1424637443921677	0.13574936085223044	-0.009578368090685352	-0.05337428677677014	-0.14736970475927524	0.08378799598950959	0.1332487471771593	0.3215099334489926	0.12545044381432202	0.22322033576319456	0.1433455927199292	0.2816491558974077	0.19577827894454725	0.3014228103217462	-0.11691652763874494	0.6057264837775653	0.08529298595883539	0.5061210643504195	0.27639859689272317	0.5058083256320733	1.0007911107920995	0.15053588336192192	-0.17998653712422108	1.0902486539380538	0.19516593628952972	0.7348278701123485	0.32402619348780615	0.023384134301593917	0.32187799468456557	1.0271803681060314	1.237505874458713
sp|O35147-2|BAD_RAT	Bad	Bad	sp|O35147-2|BAD_RAT	R	5	5	4	31	True	True	True	-0.03378792325213276	0.1333492169864634	-0.023212641791308997	-0.042073036636402605	-0.11325661152991717	-0.02890357086799966	0.1078845670912969	-0.18682732042087036	0.08856234793412732	-0.027694198365862732	-0.03377898106771937	-0.04923470988814316	-0.02820816158562245	0.025985712862016896	-0.10675792080909652	-0.20649031731866874	-0.45513786648114607	-0.07403393813455139	-0.13758096179349089	-0.10994281357230573	-0.256859905908569	-0.07785833023151234	-0.22904238766764617	-0.4441302514458645	-0.3031488475312809	0.06512426398187898	-0.24780402735861706	-0.2663241917715551	-0.1732639527524542	-0.06438674823966828	-0.33176146832112874
sp|O35152|BET1L_RAT	Bet1l	Bet1l	sp|O35152|BET1L_RAT	R	7	5	6	31	True	True	True	-0.03208171642584112	0.14261265358294573	-0.07513825361011861	0.301765094973538	-0.18938899596647474	-0.08277728242897098	-0.06499150012508004	0.1740263123189294	0.013525545292797148	0.07833879289904822	0.08484349962429683	-0.05579820848400274	0.08635469595584944	-0.024426475742325593	0.019008937766148648	0.2895542593475735	-0.1601679266165288	-0.09211106785362766	0.11992505075314952	-0.045516300840438007	-0.009061979833157707	-0.1401250393132809	0.11274221231356663	0.050758531262458106	-0.0683169585633916	0.24488216980696542	-0.007114931484892395	-0.37104821729536575	-0.34834127044513075	0.36127044075330517	0.3068421064513469
sp|O35162|HSP13_RAT	Hspa13	Hspa13	sp|O35162|HSP13_RAT	R	26	16	15	31	True	True	True	0.11126465958900766	0.0806265727904183	-0.06051053404099527	-0.05340082393237644	-0.08128074537314411	-0.012370890467275686	0.015671761434369103	0.08377199477311592	0.04853454450224781	0.14404063089657626	0.09780110234760109	0.025451023401156903	0.05480959297158172	0.08319928509966701	0.062193239575996984	0.18497078470826445	0.17916077999112545	0.16686310542574212	0.06409676189010227	0.1872756990688984	0.214083015018808	0.06890266622978203	0.030172421787602488	0.39265800400853834	0.11142658579976228	0.17742268199734035	0.1459473154662696	0.029944003733053393	0.026537373982401746	0.27094831504776273	0.2770733772067526
sp|O35179|SH3G2_RAT	Sh3gl2	Sh3gl2	sp|O35179|SH3G2_RAT	R	32	19	15	31	True	True	True	0.04203164111387103	0.044717471812113274	0.13292309534591062	0.0012037393710251365	-0.1343840213112344	-0.07015460861165401	-0.016337317720015676	0.1659687760223285	0.022647507192735006	0.13914250569274422	0.1685663150222716	0.06841253260469848	0.06598077500184907	-0.0027825724473871105	-0.09166793700293852	0.1439161415405863	0.14783798085793265	0.28033254173546673	0.12910033223973372	0.05618318461563199	0.10166804612526192	0.020327839281211624	0.12864124938053578	0.0684279340086924	0.27432611898200143	0.18104128934013275	0.28387666180179494	0.1139351477992836	0.014475048593585171	0.06867751551688528	0.06376189188181236
sp|O35186|CATK_RAT	Ctsk	Ctsk	sp|O35186|CATK_RAT	U	6	5	6	31	True	True	True	-0.11642451610265603	-0.05344882546881813	0.08943815580779635	-0.36498002597020207	0.03737616996047066	0.26169107887420573	0.1463479628992026	0.2875165392232564	-0.2204025857212759	0.046317110392390504	-0.02204114378283606	0.12697607024926683	0.12697897682698667	0.5761625754741573	0.13457953928073252	0.7613730930807758	0.17931202995665352	0.13551381958864006	-0.008678437110599901	0.4075843012244711	0.9211996956686885	0.23426704680904642	0.11835837170432839	1.0450984730841881	-0.13615017563112275	0.4993720033104676	0.11448095481338783	0.1368892228373806	0.20452518226557004	1.001198680980762	1.113782244408192
sp|O35217|MINP1_RAT	Minpp1	Minpp1	sp|O35217|MINP1_RAT	R	35	20	20	31	True	True	True	0.012258400401869096	0.0986983225446032	-0.10685959951476143	-0.1400702675418124	-0.05477118423280736	0.05446668345802941	0.13627764488487948	-0.1393420144335753	-0.16610432927483743	-0.06548236955758568	-0.02861141645701437	0.0010046452341025969	0.01308998346311796	0.06915383728755664	-0.07765945800256979	0.14942748328065925	0.02916408893159428	0.05688003036612699	-0.2183979172338617	-0.0016125091810526015	0.20682649770541595	-0.0651166446152871	-0.0443510518980883	0.3460455272586884	-0.2030994825158121	0.005997737479583876	-0.07557887434008848	-0.036455326794859744	-0.057762631015751964	0.27142303545868884	0.4607949836920646
sp|O35244|PRDX6_RAT	Prdx6	Prdx6	sp|O35244|PRDX6_RAT	R	164	22	23	31	True	True	True	0.042577196758141866	0.08456881622101342	-0.05162133477167252	0.15969233106649128	-0.10246684163087849	-0.06469678251235322	-0.06805338513075654	0.07283653041967852	0.12407961846468041	-0.009348863696372334	0.09049588713181933	-0.03147038270668823	0.07973030959987959	-0.08445045187882272	-6.223669630855966e-05	-0.06404754954724545	0.040958621938838036	0.06406515276475844	0.07284037086182948	0.00868300528185273	-0.22047515643765436	-0.03291256127877418	0.007151432300698701	-0.22111755561432922	0.14099039646311518	0.10111596377017129	0.008069654872702614	-0.13312304223228466	-0.07917986864151061	-0.27832947735524094	-0.2716851629042001
sp|O35251|VEGFD_RAT	Vegfd	Vegfd	sp|O35251|VEGFD_RAT	R	2	2	2	31	True	True	True	0.06478242717919436	0.020651698629879256	0.03731162801618115	0.14513192817972342	-0.23237603692643738	-7.752007977668285e-05	-0.03542412499876857	0.08803042673832007	0.25279465549529956	-0.27776690032724716	0.18495760214151424	-0.11262444996231924	0.11390847024487005	-0.40857756664783373	0.06444868476969834	0.18857855707660764	0.06325010458939762	0.017980848369676394	0.12954581402333432	-0.08484720689354575	0.06054447619393866	0.029265418533295673	0.15725092846225586	0.5765933082639858	-0.21787506386220912	0.4411741745405733	0.3586142214869037	0.11703087722428673	-0.10662567428757175	0.3844872286516292	0.16041871464876323
sp|O35254|GORS1_RAT	Gorasp1	Gorasp1	sp|O35254|GORS1_RAT	R	12	6	9	31	True	True	True	0.07683986343687188	0.022982027874652644	0.043194959460310045	0.11075799507471018	-0.21148483693410114	-0.05988527265970234	0.01759526374727116	0.031114920047222938	0.08800754492046536	-0.0017668925038538674	0.0037285318285764646	0.030054063815343923	0.014909951905336172	-0.01524648873943768	-0.1307600630446153	0.10412963930920327	0.025534314551684645	0.08272162730843569	0.19854311104793254	-0.0491084385053302	-0.07031575138104884	-0.16161324542165545	-0.06977053235796049	0.05476204129431217	0.11761797865062817	0.18389570029792424	0.07731432736190591	-0.24048636794664624	-0.18911194181154656	-0.009661046842337484	-0.04309897540713514
sp|O35260|NACC1_RAT	Nacc1	Nacc1	sp|O35260|NACC1_RAT	R	13	11	10	31	True	True	True	0.1007954132925839	0.1594917545851633	-0.18984211387493843	-0.1401054037759213	-0.03738107459647644	0.05505378526361149	0.051987639105973926	0.22525856331814076	0.11782390383760166	0.20430521430725967	0.0392516442691111	0.013379322274866823	-0.012631184882531343	0.20992254208262295	0.09012777330316979	0.48912843784657056	0.11799085108286178	0.2024097492871757	-0.04017369720325625	0.25134232049194516	0.37929617128979665	0.1380324226624854	-0.005087349959994825	0.5422918215891261	0.1800918982002493	0.29203883282960597	0.16478234660714186	0.10348198548961207	0.09455557815081583	0.5396277332340613	0.6497001529685136
sp|O35263|PA1B3_RAT	Pafah1b3	Pafah1b3	sp|O35263|PA1B3_RAT	R; U	33	18	17	31	True	True	True	0.11874787236710915	-0.011612172821649835	0.012591185940729943	0.008335396765961178	-0.11687181284056081	-0.05723183193895309	0.046041362527367014	0.12963540980736177	0.10303249268625514	0.17082779635478929	0.04566809570134467	0.010191897088891011	0.1277727743321364	0.01987981483064516	-0.01343523227337684	0.09847841689111547	0.05157070302816713	0.4290820072361772	0.12738807997888912	0.033442744662455226	0.1278331789715761	0.1599629413691659	-0.1184769762864395	0.2532433031876753	0.23930531490826823	0.23045435587671292	0.12772904882764635	0.07515726738327722	-0.00878864978438365	0.17179085671804728	0.17463874912773925
sp|O35264|PA1B2_RAT	Pafah1b2	Pafah1b2	sp|O35264|PA1B2_RAT	R; U	36	11	14	31	True	True	True	-0.020732239426205723	0.16101319262649127	-0.01995466753586861	0.04963829260042907	-0.21348825723668519	-0.034223479391078726	0.07774715836292678	0.12155674218060675	0.16458533415851484	0.16132030599534453	0.12635617074242234	0.006711238415984866	0.025152830439621354	-0.0021876831578353517	0.05635092619954385	0.17941184801180832	0.13559797594453293	0.14532804450625036	0.15699330616681628	0.08211233082800895	0.05010050970110669	-0.03239301138071937	0.027755781781383604	0.1486036141064737	0.1559777029369549	0.051104688973095946	0.14003488321338686	-0.12246617222317724	-0.1433696275445353	0.08495588224997874	0.0629269157057486
sp|O35274|NEB2_RAT	Ppp1r9b	Ppp1r9a; Ppp1r9b	sp|O35274|NEB2_RAT; sp|O35867|NEB1_RAT	R; U	35	25	17	31	True	True	True	0.05787022880361192	0.04678497337117271	-0.14269896793519088	-0.09224391935685894	-0.03575420640492766	0.07125707722352637	0.09478481429866115	0.2879426797497029	0.13412688890618085	0.3089344931134601	0.11620499112422245	0.1753302574055109	0.21233354431502427	0.28714143178580365	0.13010077125985298	0.42911630332625883	0.2119380052988724	0.34124950471801085	0.02791959296075852	0.34337130457154785	0.5426840304583607	0.13489876869858897	0.18891958365475148	0.6804203743652746	0.15033034859438565	0.5463048021880752	0.20836891955493364	0.2080745929958372	0.14445707594885704	0.6673479520245031	0.7315220772730324
sp|O35276|NRP2_RAT	Nrp2	Nrp2	sp|O35276|NRP2_RAT	R	16	14	13	31	True	True	True	0.06491020030134464	-0.014619506547832728	0.10420318588811917	-0.15887776887006488	-0.12030099813056161	-0.03679357603738431	0.16147846339639038	0.35583632878288896	0.08805371962285768	0.19465723446565697	0.09429293462224031	0.08588734787388574	0.21578086539604335	0.38791818110843757	0.03001931504556765	0.7091644223208107	0.18968393459261002	0.4620976224606057	-0.046678163169946885	0.4137991164487467	0.8974086360491	0.23097360801232192	0.05715563411506608	1.0433734072490601	0.059271522599782855	0.7197019121071495	0.3213712394052113	0.2993497416804942	0.23811122746307412	1.1338956529547453	1.1358796486181468
sp|O35303-4|DNM1L_RAT	Dnm1l	Dnm1l	sp|O35303-4|DNM1L_RAT; sp|O35303|DNM1L_RAT	R; U	160	63	22	31	True	True	True	0.03622210147667815	0.10728485207070193	0.0632635335629228	0.11488007582411441	-0.1878194899442338	-0.10691369750595214	-0.026917375484229566	0.01934601682175341	0.09591232910636194	0.05419271531058634	0.10276334292466238	-0.19091439790264175	0.03574239987525907	-0.1019190799054126	-0.1410235097093011	0.021847620348909302	0.13194311508849488	0.015342278724114422	0.04639427529622786	-0.06831206801534684	-0.17009773435829167	-0.1250616090134251	-0.03493185084959549	-0.09950833385603985	0.02439489201570666	-0.012994080769040295	0.022550526912905156	-0.2780532479100888	-0.19849193793971942	-0.08291643090423229	-0.14244001428566655
sp|O35303-5|DNM1L_RAT	Dnm1l	Dnm1l	sp|O35303-5|DNM1L_RAT; sp|O35303|DNM1L_RAT	R	3	2	2	31	True	True	True	0.2547314739726527	0.08736892359568049	0.10084342271373536	-0.005022618686696845	-0.21587394663799664	-0.09778949040381768	-0.12425776455356274	0.11205346510704306	0.07104532592846002	0.09204057854114556	0.19219468791730243	-0.049497847101307	-0.13553792523041874	-0.19726366516658	-0.12556759755249391	0.17407120469963822	0.15911278042491528	0.1967671509383493	-0.02266328812285856	0.000907407305393626	0.04546513315965939	-0.013199492248991085	-0.04287092042711471	0.29655819444081644	0.17611557829407598	0.24360822959988315	0.19946433498112093	0.11419546842250039	-0.10976094745596132	0.04132050263655351	0.2634334651968082
sp|O35314|SCG1_RAT	Chgb	Chgb	sp|O35314|SCG1_RAT	R	2	2	2	31	True	True	True	0.40290692881360357	0.0651859431793893	-0.4593766324256503	0.016888577395264726	-0.221779272240608	0.013877205768685563	0.18229724950931558	0.6806317215435769	0.7905235438812825	0.24940937249198658	0.27938786105002134	0.19386329771352173	0.338772109255963	0.390359507055714	-0.3335413396212945	0.36907277206302247	0.7306354945011053	2.3949454197644133	0.6382601292078265	0.23706196822877335	0.2407759951682582	0.21572666045720013	0.7517243838424053	0.5466790270973902	0.8168717015760487	0.604326814862091	0.4326465261385559	1.135256103876455	0.0862757531970475	0.27850647677619644	-0.23636816742574007
sp|O35331|PDXK_RAT	Pdxk	Pdxk	sp|O35331|PDXK_RAT	R	197	31	23	31	True	True	True	0.1381970070091505	-0.057792405065608676	0.059790695429837726	0.16306022031840328	-0.139758561526504	-0.07881777820429292	-0.08467917796097169	0.03482176284421712	0.10426765437849816	0.010390375686204933	0.008975001852332909	-0.055719414616822505	-0.05869649091074969	-0.15097742573626682	-0.002607043863090297	-0.24414917393877467	-0.03453454597272909	-0.22571021855096163	0.0876120587322955	-0.1871005275592239	-0.5330796388613575	-0.21527776283527977	-0.006531211109354729	-0.6457408570736511	0.08967797318009652	-0.22702104526388567	0.18658909358757114	-0.32567919889184793	-0.2200649723553436	-0.45174328965641664	-0.6105272234305126
sp|O35346|FAK1_RAT	Ptk2	Ptk2	sp|O35346|FAK1_RAT	R	84	53	21	31	True	True	True	0.12388869453729434	0.05539011889119827	-0.0023259851351884464	-0.024260836283808374	-0.11439482547208435	-0.04084892368622128	0.0025517571488027357	0.10150337559330858	0.08498719016351153	0.09381644061128647	0.05140218174191169	-0.07635612495329447	0.013313697147559367	-0.035275679065128074	-0.0377026099133797	0.057137339091672956	0.06304528942553134	0.01856307557566339	0.07803513198427758	-0.021074609690836965	-0.0867643778596392	-0.06053486860168178	0.016220172656211673	0.01751177411659377	0.07879179097236921	-0.04326442411769804	0.07237552752531151	-0.10813824986221299	-0.09985874157740326	0.016408485624022973	-0.021091824477633025
sp|O35353|GBB4_RAT	Gnb4	Gnb3; Gnb4	sp|O35353|GBB4_RAT; sp|P52287|GBB3_RAT	R	48	13	19	31	True	True	True	0.17972704048867882	0.08995984452357852	-0.09359229522392276	-0.0075755293972079585	-0.1437464878052115	-0.07373780999211199	0.04896523740618797	0.17630542711594366	0.06311681530676871	0.11162659500503658	0.06648828763454873	-0.08449116478994334	0.022689033915044732	0.010305506819713983	-0.02647457746577686	0.17474565574803158	0.0745973213760287	0.16705515642448	-0.05221387227902241	0.041371565369251684	0.1429269917435736	-0.0451766489586376	-0.08091383631452942	0.23893653177978003	0.0776619062571875	0.17384958480970703	0.09406103798515453	-0.08420193270763399	-0.049288730494405186	0.2311037651309249	0.25335924100214413
sp|O35394|PRAF1_RAT	Rabac1	Rabac1	sp|O35394|PRAF1_RAT	U	5	3	5	31	True	True	True	0.011882793639621525	0.12182758611944866	-0.25346294749404663	0.024916017414900793	-0.06814720185852696	0.08027577586987356	0.0827079763087264	0.1977287119251292	0.18921557916313247	0.2300680725584492	0.03400965500667219	0.08277158040653099	0.11953626089928715	0.10302627373459661	0.08996286327730729	0.19477533568226946	0.07020608628210034	0.30127509718106094	0.08486628945093866	0.1082524341324067	0.13391025722866257	0.18218659785694502	-0.05219324300580208	0.11134252418653912	0.15109965339913423	0.08984302217343298	0.16093135577531026	0.1588393236214296	0.13975253260892373	0.22321987321615389	0.1755074435168087
sp|O35397|CASP6_RAT	Casp6	Casp6; Chrne	sp|O35397|CASP6_RAT; sp|P09660|ACHE_RAT	R	32	16	16	31	True	True	True	0.028109743966140854	0.14933794539369494	-0.006563451967499745	-0.016094467728377637	-0.226108200846026	-0.03312168793836889	0.10444011912044893	0.13181652069784455	0.15650852660843562	-0.03314142995133196	0.02744309417972879	-0.05734686575760328	-0.01230155628631735	0.03384669308474564	0.048550193568479116	0.2847835096986522	-0.00450086438500108	0.17764662297866174	-0.051636166131661554	-0.02193781605631351	-0.05131097635378978	0.1116311631707152	-0.027086939996445736	0.17905050412729828	0.14295068891524387	0.1800992127454215	0.011847425634650577	-0.22204065364056014	-0.04213397732059754	0.0804093191357893	0.03696782978528468
sp|O35413|SRBS2_RAT	Sorbs2	Sorbs2	sp|O35413|SRBS2_RAT	R	84	32	22	31	True	True	True	0.13126562745122428	0.18644606605071523	-0.03217901081152341	-0.19945287663135325	-0.03923431190970561	-0.21972198695126188	0.1728764928019011	0.24435924307636725	0.19967319999701694	-0.024516388743618833	0.5182407601388057	0.3059311298424845	-0.06550681716222861	-0.0757672877090183	-0.0022436801074086077	0.12154453935171183	0.2506097739816351	0.028301265555187527	-0.20145895102341171	-0.05433028484991631	-0.13210791633541064	-0.265732623701215	0.0934981467798508	0.1755610816494304	-0.07978504078641713	-0.06428307760498697	0.22132328419917435	0.10028212539186399	-0.18689418567110927	-0.2206425845686315	-0.3207166423629424
sp|O35430|APBA1_RAT	Apba1	Apba1	sp|O35430|APBA1_RAT	R	3	3	3	31	True	True	True	0.15656873054846	-0.05420112443965941	0.017687685355740612	-0.0628125169147511	-0.13265870435776517	-0.04396210099771469	0.11937803080568443	0.20750159671452284	0.4392532586004796	-0.0003637100686759709	0.1760312743192376	-0.12700298118433562	-0.021708053364632995	-0.07472133111431045	0.18828123882777437	0.2926274018044257	0.08015117692547857	0.20481122785621064	0.320922425661327	-0.11618888149997808	-0.07506754525721338	-0.19436464971303913	0.15875437639301637	0.06562228844191331	0.03966674207418208	0.12221237125351081	0.15445138202924547	-0.05284017847615008	-0.04936905491560939	-0.00912812948244568	-0.007666046119025438
sp|O35460|ANGP1_RAT	Angpt1	Angpt1	sp|O35460|ANGP1_RAT	R	2	2	2	31	True	True	True	0.013742399765293456	0.05565476366074407	0.23168023899432466	-0.04383919591689711	-0.13057134198252296	-0.07407747368314954	-0.0525893908377979	-0.17069024833921453	-0.05797758804741093	-0.3569246182544141	0.04475629631487621	-0.02391161132713293	-0.1331663839092867	-0.33816078929174953	-0.41608298837429114	-0.4891634101653173	0.19870803429578388	-0.21457626596177448	-0.12433792123895415	-0.05692863760105915	-0.12007082090183996	-0.37349865098188406	0.07998254615442235	-0.056291147741512226	-0.2585184935144875	-0.095465803718362	-0.23796425693672418	-0.4473292428502349	-0.11743689828171089	-0.5452288303134996	-0.27989037901985725
sp|O35462|ANGP2_RAT	Angpt2	Angpt2	sp|O35462|ANGP2_RAT	U	6	4	6	31	True	True	True	-0.06332896193599513	-0.5985421454226723	1.5161565847776597	0.1443265115691208	0.1086819215569319	-0.6459491810192253	-0.4613447295258277	0.25653701458042555	-0.8769014700799289	-0.2678015624476888	-0.526295729715307	0.554839582079734	-0.2085295467156527	-0.027397156728649286	-0.758193562482151	0.1427549616164212	-0.24023336571439557	0.31204308938943903	-0.736525556552853	-0.14084031168390077	0.27729085929998654	-0.4444172284816643	-0.6633878931245043	0.27772150722076105	-0.3097085781441935	0.07459157781305503	-0.25364661540386546	-0.15447865929969584	-0.6189015556776063	0.5367040379287866	0.643896427416685
sp|O35485|VEGFB_RAT	Vegfb	Vegfb	sp|O35485|VEGFB_RAT	R	1	1	1	31	True	True	True	0.9537257552615586	-1.4190667596276874	0.7876322680844425	-0.2783109385499314	-0.3134719031405706	0.3451060916346598	-0.07561451366247463	0.4602149699093001	0.9045411019182739	0.20180379649343028	1.1735258954888694	-0.033164675595403814	0.4255914861060064	0.10232425883782437	0.3915699092498235	0.9469529340766352	0.61213692934765	0.49707001516687566	0.8050663782271719	0.15580362625710986	0.455091123667696	0.16460463721275964	0.04134148663753523	1.0885111178097113	0.1512116164132662	1.107184633475339	1.1639107092845316	0.22178299651106226	0.15971306209155278	0.15519187854904404	0.5070362461843749
sp|O35509|RB11B_RAT	Rab11b	Rab11b	sp|O35509|RB11B_RAT	R	113	28	22	31	True	True	True	-0.0067267457122692775	0.08999420899832522	0.0066731053535171725	0.0486250323010875	-0.14246529272834607	0.00522343591552854	-0.0013237441278484141	-0.03950290415220614	0.019234530001808636	0.003250121220592206	0.04584426462944613	-0.07083893584628065	-0.03877255471104846	-0.1406578692180851	-0.03131159415830176	-0.055661633459470394	-0.027283801820178866	-0.04633940602982811	0.08031813332957682	-0.07626304400319484	-0.20369091833186914	-0.11023312524889484	-0.013378319611923928	-0.1968688870558033	0.010210966865559001	-0.05631199981943169	-0.11354382971593857	-0.23366785983674987	-0.2093913088626671	-0.19644215387694253	-0.20806240377103258
sp|O35532|MSMO1_RAT	Msmo1	Msmo1	sp|O35532|MSMO1_RAT	U	4	3	4	31	True	True	True	0.04251573147131538	0.07016678854028235	-0.04948204522919575	-0.28053585216045995	-0.03721083489165267	0.09763599204661233	0.15691022022309653	-0.05202721463204085	-0.17196571166439156	0.10383684836235929	-0.03900650028934827	-0.09993214144488416	0.1391645774734087	0.49903892297022345	-0.05338267929842999	0.3956277440713585	0.19867230427939297	0.14738256500756997	-0.25791867640545174	0.20818470951668644	0.5247538159362914	0.17614477522692695	-0.11393527303031803	0.541706953197556	-0.17137676721357042	0.24808454015014014	0.16219567547156188	0.3234445039715528	-0.012204769384529968	0.6700476390354577	0.3843396680956257
sp|O35543|HPGDS_RAT	Hpgds	Hpgds	sp|O35543|HPGDS_RAT	U	7	6	6	31	True	True	True	-0.18379077465485505	0.12154198147939788	-0.5178302918038042	-0.16555157281448363	0.18239168013269147	0.19162681989256924	0.3716121577684808	1.0359305754686936	0.9209557518888474	0.6383513587259015	0.7095996778706342	0.7403086989833101	0.899170655822255	0.8905041047822335	0.4985581480445793	1.4010259844446642	0.43597871256064913	1.8547019648790188	1.4738575797827034	1.0020731001467853	1.7059290204346143	1.2301444356641236	0.20113329395377288	2.060703092417195	1.375906045548093	1.4154904871622564	1.4670430759629989	1.3106746962276352	0.8893630460780289	0.9801363728048083	2.2004106051671206
sp|O35547|ACSL4_RAT	Acsl4	Acsl4	sp|O35547|ACSL4_RAT	R	42	30	20	31	True	True	True	0.04794519709537859	-0.0704310321786874	0.011384477175495178	0.02193068174157453	-0.17393974900808118	0.041182740273828955	0.12192768490048067	-0.042621928942676135	-0.17198356781179847	-0.05589526929287736	-0.010136284719548527	-0.20951761260907453	-0.06123492418549503	-0.11747697689769865	-0.13667471153357447	0.29104539011187924	0.1073956882567888	0.13804858438031253	-0.10198118517523191	0.029022336100887003	0.10384750131677123	-0.13208095880061066	-0.09760139730955508	0.6103810564361556	-0.14198089795638325	0.06320864277236815	0.07509408662049921	-0.07496646909821081	-0.17275966873036097	0.149962443135772	0.3198608989075158
sp|O35550|RABE1_RAT	Rabep1	Rabep1	sp|O35550|RABE1_RAT	R; U	67	48	23	31	True	True	True	0.18881104957289274	0.04318969578296361	0.08576946194361135	-0.00022524444156779566	-0.233807884234988	-0.08607043318706253	0.002333354564155954	0.037237038003882006	0.009026035257813092	0.03325303666787249	-0.007879053511535616	-0.06515234440923301	0.020712251204383136	-0.08217163987197651	-0.058376263086499236	0.08868848392353179	0.019103787865349275	-0.049446097163947655	0.015891284632097324	-0.0894291116274708	-0.07713001668991737	-0.21490513509117903	-0.08973889239682542	-0.04383037130384082	-0.08209148291431134	0.1385509143230763	0.01965495260099992	-0.24958151503843595	-0.17563685158605757	0.029322135533103477	0.01275388537423261
sp|O35552|F263_RAT	Pfkfb3	Pfkfb3	sp|O35552|F263_RAT	R	12	11	10	31	True	True	True	0.13968827139482087	0.14057840331484606	-0.07354945416187952	0.04863214082178402	-0.1704515815584493	-0.02587605595670084	-0.05902172385442661	0.12764866123185925	-0.054911370383146973	0.1415258043462746	-0.00480578350068761	-0.07218740768672838	0.038811582334668415	0.09561872959440976	-0.05970569870953568	0.3839908831635519	0.16729055600555398	0.08915695601838891	0.16660200170446515	0.0895803593698421	0.24209499535421486	-0.22488043311289907	-0.2580270355084515	0.46878710604251417	-0.03370635756608564	0.3211198855623074	0.2126861847045749	-0.32620505964501234	-0.3828064720718185	0.4853134869250404	0.3750278820968429
sp|O35567|PUR9_RAT	Atic	Atic	sp|O35567|PUR9_RAT	R; U	145	47	22	31	True	True	True	0.042055490880414936	0.07531174093297288	0.04036274252998595	0.007855080294257633	-0.12213773057977484	-0.053698445973106246	0.010251121915247907	0.09639986308421022	0.09769135071073975	0.11020044082074953	0.03493128665890666	-0.09036054294561424	0.01269338324099678	-0.05299794328793439	-0.024537792284625937	0.16935781289132557	0.07470754416920755	0.13802123005671163	0.1017396829281374	0.00644531425886008	0.03969047865112074	-0.026927055725664673	0.0001876803372535818	0.13427394741559695	0.09651302059541678	0.13954252118118227	0.064472685305061	-0.12323462854645229	-0.09051393004781971	0.14570037585932027	0.09077335422362509
sp|O35568|FBLN3_RAT	Efemp1	Efemp1	sp|O35568|FBLN3_RAT	R	23	17	14	31	True	True	True	-0.09246649318855305	-0.17271790828724498	-0.05834029818144515	-0.1955894349111258	0.08320236879574239	0.07572873931680313	0.3601830264558181	0.2202305280300223	-0.20152966023988483	-0.07643322058907032	0.05937951959389132	0.12401326994271678	0.3150852100822501	0.4587297322310686	-0.025767447673773702	0.689598222270444	0.2383174545976594	0.24185331802615906	-0.3004188613287315	0.41125941218900763	1.0163046374245148	0.028946894359306086	0.1190300499509398	1.5905541657093831	-0.24794823099696117	0.48636311968503776	0.22772839928243194	0.4749509105387464	0.37358553168580144	1.1006917463911332	1.5296982793142906
sp|O35757|VEGFC_RAT	Vegfc	Vegfc	sp|O35757|VEGFC_RAT	U	1	1	1	31	True	True	True	-0.17600147481590955	-0.34566953738541706	0.16121530551454022	-0.14279539737539615	-0.026336454025470246	0.2634821065552977	0.2661054515323551	0.04667644858203346	-0.01244677418413076	-0.3101466262914334	-0.09858629721287926	0.031459887667150355	-0.04094605067263135	0.25163139868282336	-0.12008047801680277	0.23973506789475874	0.07244028960303428	0.10235509892113903	-0.01213820663693177	0.08936479164280176	0.8269886108233928	0.27551399939828336	0.36949768326166943	0.1425315656466033	-0.0897051585474875	-0.1269481734825577	-0.05357936573901956	0.09510582808650714	0.3476705361091259	0.7498399867319288	0.6263719086306168
sp|O35760|IDI1_RAT	Idi1	Idi1	sp|O35760|IDI1_RAT	R	10	4	7	31	True	True	True	-0.13033981371393644	-0.01519652913002112	0.10057686097116125	0.0582193091522889	-0.05280885964462456	0.04254365549567396	-0.002994623130543772	-0.27992149148506407	-0.3746128301341507	-0.25198170378511975	-0.0745558116530951	-0.2194457704464714	-0.342132426670398	-0.22316584559874997	-0.3096327040983393	0.14838349416394436	-0.07807126944921805	-0.3699648164317413	-0.5132554991294045	-0.305694816871819	-0.17469578928889185	-0.15520091080941967	-0.23352947702130145	0.10756091233791487	-0.5114503525612175	0.13022885004709117	0.008318215030122644	-0.25718881500861634	-0.3984548452780139	-0.0020309368765758506	-0.0984857951337279
sp|O35775|SYCN_RAT	Sycn	Sycn	sp|O35775|SYCN_RAT	U	5	4	5	31	True	True	True	0.06744731345686716	-0.11246244398807193	0.2316694413210758	-0.09365971075887991	-0.019027377671319456	-0.25564984811543745	0.18168262575576222	0.8317626049745588	0.48007455672959765	0.7302073110028697	0.8180284962753355	0.43903215413385865	0.5360542032005338	0.32322636322093956	0.5174242800818316	1.2104234598835308	0.560016102424358	-0.24507367201844943	0.24635641324143975	0.21088317103592757	0.4754963071264324	0.5060565742322574	0.666195129213424	0.38870271686866076	0.11497323633202683	0.09114931203864884	0.9106765822876071	0.5075820105457254	0.4053700350314511	0.5797029024945495	0.3259017918964613
sp|O35780|BHE40_RAT	Bhlhe40	Bhlhe40	sp|O35780|BHE40_RAT	R	5	4	5	31	True	True	True	0.19010586995517187	0.15390621780210623	0.031986953254328654	-0.3181669587088294	-0.20105694825479503	0.0681751867951732	0.0750496791568338	0.26112013732734773	0.09879423442190394	0.593099967153595	0.3128282341082613	-0.1696389375563605	-0.077309666147519	0.167663533243946	0.3068028061235317	0.6646608453699976	0.3909296041789396	0.3761224019023821	-0.009499856659036965	0.4153330902881134	0.5313895899653254	-0.03808592882263895	0.5118885863288867	0.7234520988262272	0.1852259644744425	0.26908119904296157	0.3853853693396747	-0.26105228021355664	0.07123041513805362	0.7232488109123807	0.5508265820888933
sp|O35786|CML1_RAT	Cmklr1	Cmklr1	sp|O35786|CML1_RAT	U	5	3	4	31	True	True	True	0.36824647927285614	-0.0020816071713181117	-0.2321132397274246	-0.033377078386358505	-0.19722861424982518	0.173505262548729	-0.07695120228666763	0.36082169972433853	-0.1981543951462097	0.29843937678361954	0.28126649698918005	0.165954557185521	0.2959686278257001	0.43288091229391146	0.04401071655638766	0.6765250287762452	0.3779797980401831	0.41906049193435013	0.0619133111726633	0.3122347612622489	0.6586476058007769	0.17439932859335805	0.03636911746885474	0.8713200918909418	0.058258728765978596	0.38704575469914015	0.3571719383436429	0.17867872331989698	0.24565079456247396	0.8433677282469976	1.140888255060986
sp|O35790|PIGL_RAT	Pigl	Pigl	sp|O35790|PIGL_RAT	U	6	5	6	31	True	True	True	0.2658512243458304	0.03265908738004342	-0.4271527526096408	-0.15337030432019816	-0.047844297972599925	0.14290381788327178	0.18695322529328529	-0.050331905030275514	0.08078583706890274	0.19993976665954083	0.10188325948071242	-0.013058125841950208	-0.00025269321345700035	-0.2552370171692182	-0.12304737599696125	-0.18034753332065012	0.15680748175764947	0.21360906719104467	0.30212892050120566	0.11427910794970941	-0.09799553645078696	-0.07023020604785835	-0.10338504316980046	0.19172586023633453	0.9656437535104274	0.07823579429077565	-0.001351820791543723	-0.26757511656474353	-0.04152221749815155	-0.36493546164436186	-0.10005541200512624
sp|O35793|GREM1_RAT	Grem1	Grem1	sp|O35793|GREM1_RAT	R; U	6	3	6	31	True	True	True	0.5479573759216514	-0.4327431928244003	0.45526572942403476	0.01903354533422963	0.09404776255602698	-0.26405280549931653	-0.4195084149122241	-1.0409450026079163	-1.2793412962783757	-0.6481733241172902	-0.5747072635983574	0.34281519930964066	-0.1467139177902439	-0.5906626204577634	-0.8349950081128448	-0.9280322807830936	-0.5863241171279769	0.15775730611630046	-0.17693652102606627	-0.5436612981941922	-0.2954858478054945	-0.5214434770998482	-0.8849144923192371	-0.3418118512616477	0.04138470856516108	-0.3779897539783903	-0.707364011434116	-0.11895364632262151	-0.4068362239560237	-0.34066274388447404	0.3627714068963588
sp|O35795-2|ENTP2_RAT	Entpd2	Entpd2	sp|O35795-2|ENTP2_RAT	R	19	12	12	31	True	True	True	0.0584717126337857	0.233066144044475	-0.20131150790787622	-0.1750785332419742	-0.0765885086909801	0.05735498301307018	0.10408571014950141	0.01097626813067798	0.04697695101320498	0.1406705016688985	0.2568391106877037	-0.14590888729852836	0.09253454886362356	0.04004918297185078	0.05051153743097814	0.26307409994344155	-0.0923774107800881	0.2367454821587316	-0.19412101318354047	0.20461891787526376	0.37654780839505264	-0.04713013797718624	-0.15492062445941812	0.025238416750589465	-0.1589511146650171	0.306558544622451	-0.011099905953111389	0.2421310544226234	0.08465629811174225	0.32108722851829974	0.4884453548430656
sp|O35796|C1QBP_RAT	C1qbp	C1qbp	sp|O35796|C1QBP_RAT	R	41	4	10	31	True	True	True	-0.128981183897789	0.11982625120831614	0.13747908965092392	0.18527383896593896	-0.25056579948547686	-0.06373025526403353	0.0006980588221257022	-0.04775142715724101	0.10627427514528343	0.07069967783871256	0.07277779481351665	-0.012127394270608605	0.02660278263632243	-0.2458427578265443	-0.01269480125196587	-0.1419540885434376	-0.03568357809746381	0.009891233370334263	0.27368456083918424	-0.06389065341519817	-0.2615779979485673	-0.09287291124315722	0.00190445236129122	-0.28676098894434254	0.06550792983255249	-0.1776317649798287	-0.010045066167942096	-0.22762467621384452	-0.21190720200494262	-0.27433049909859264	-0.4374995284867875
sp|O35799|HFE_RAT	Hfe	Hfe	sp|O35799|HFE_RAT	R	2	2	2	31	True	True	True	-0.23603071553629018	0.15965999451907376	0.13116533008038456	-0.02141546101439573	-0.2976924136310606	0.07656578459470698	0.18774748098757588	0.6800475318449264	0.0641150993461137	0.06609716990028769	0.23882792870409553	0.09641091632698018	0.10387710843962239	0.2619498747521094	0.10675461649401097	1.039513176690411	0.17997129624316077	0.8162555243560696	0.47963000399103173	0.6605561938030764	1.1056579358494716	0.027097083693136348	0.3751749881570321	1.8956786497963911	0.3080510198688371	1.1209137737681756	0.7392503406099582	0.020770596042138045	0.10733662706495029	1.1423877101949733	1.3384202621696293
sp|O35814|STIP1_RAT	Stip1	Stip1	sp|O35814|STIP1_RAT	R	154	55	23	31	True	True	True	0.10269763417169564	0.13142571103669276	-0.04110782278969971	0.010058797768271788	-0.10752101795722702	-0.07341261920233677	-0.022140683027398467	0.05351599079763325	0.02617895810822013	0.04875312281627586	0.041211375573070086	-0.06875210384051123	0.008402879850899936	-0.08569084433250751	-0.05040338884652584	0.044454362454100504	0.005213966451210084	0.06142910478608776	-0.01020058607368135	-0.0525360439428475	-0.022483003587037587	-0.0877432794037123	-0.013889318217341184	0.05094712506926413	0.08951713477831547	0.049238139950238846	0.004059978656464125	-0.15105499734653627	-0.15694507591798867	0.020136930898742023	-0.062119216771703734
sp|O35815|ATX3_RAT	Atxn3	Atxn3	sp|O35815|ATX3_RAT	R	10	7	7	31	True	True	True	-0.04012430483866858	-0.07049944853385881	0.5168915728506267	-0.03889939936151876	-0.14081904110915744	-0.1918395811025242	-0.03470979790488826	0.09695083790195902	-0.06825887805121589	-0.010610070642572467	-0.11415982168778527	0.15394506223220183	0.006003638880958562	0.0006317267278959093	-0.19745872262496356	0.1250928152220645	-0.11981929557682847	0.0821062854510739	-0.09341143094817106	0.012190585978004265	0.23970640854459369	-0.17385089723290648	-0.26445114736809217	0.31120331849486504	-0.0593988314143008	0.13465308021168632	-0.032472044902197794	-0.25590930285376245	-0.11528872366115195	0.2731416995822702	0.33433084410220637
sp|O35820|DNPH1_RAT	Dnph1	Dnph1	sp|O35820|DNPH1_RAT	R; U	8	5	5	31	True	True	True	0.12462818561740185	-0.052780710539861886	0.20867381550172936	0.08314755357157111	-0.1473546540074473	-0.1997976567042361	-0.01651653343915882	0.026305548318633853	0.12261011554984336	0.17049421745498705	0.05184763481794086	0.04808601503760812	0.0864438041510116	-0.1381055522967678	0.0851314422024032	0.09566868407013018	0.13230518646503953	0.8104818612013691	0.04282428909170122	-0.030660490296728682	0.076022036590766	0.06534822501366655	-0.08458038447214022	0.1860760827793566	0.389093475595498	0.427914141492721	-0.013474603211275138	0.5005785026390814	-0.029724396057506652	0.1411407637228912	0.05243260373883096
sp|O35821|MBB1A_RAT	Mybbp1a	Mybbp1a	sp|O35821|MBB1A_RAT	R	95	54	22	31	True	True	True	0.015974253875443267	0.10225230620233283	-0.01611384624566803	-0.0051799978744764275	-0.12068141289289258	0.000253711849195426	0.023494985086072617	0.1459880868045289	0.10612709475709003	0.19598016976482846	0.03908858887237798	-0.12724642142597808	0.07575390972929341	0.08559735186152295	-0.005444609394960054	0.3717016477055104	0.08670595924890279	0.3692777497776696	0.1215172133511846	0.1354975217625558	0.28259820031400906	0.0656841756079487	-0.011970771529945523	0.3979171245119222	0.09727627969012609	0.33574571370975725	0.14009819167791804	0.09552824072321009	-0.01729610580022012	0.40839386087494844	0.4875494624822192
sp|O35824|DNJA2_RAT	Dnaja2	Dnaja2	sp|O35824|DNJA2_RAT	R	51	20	18	31	True	True	True	0.14470918058648685	0.08718672457581	-0.10160409747535404	0.028961759774869478	-0.11188710456442585	-0.0320924076895821	-0.01527405520780789	0.05974385845831165	0.03768329749258292	0.05321662377800962	-0.030240526182419458	-0.029960497191312996	0.01800558801608787	-0.07500343979359769	-0.06560112352871705	0.03787160629380537	0.17249697235984662	0.0017026276427642983	-0.03896102814595359	0.037080595667911	-0.03515470143042876	-0.053315224063265276	0.013936975637612647	0.055248225176312005	0.06604426075117509	-0.052880822729042265	0.05053589756712107	-0.11549460729538197	-0.1232452939045352	-0.06034195955989752	-0.0760144994885028
sp|O35826|GLCNE_RAT	Gne	Gne	sp|O35826|GLCNE_RAT	R	33	26	18	31	True	True	True	-0.016321917488937743	0.06119830336240639	0.09357153963964393	0.06900470586399798	-0.16603144618300014	-0.03433293331790921	-0.007088251876215423	0.13954049691273873	-0.02695548620756405	0.06205130502846856	0.03472695963463934	-0.09995813690015432	0.020106850158875034	-0.030379530356880124	-0.04882214097024651	0.16523871834563053	0.17380096484813912	0.05567678580115221	0.0782404141145534	0.13687533778069927	0.05613766078714555	-0.04428634580905744	-0.0026844534855410274	0.0493963975774232	0.09296483528436816	0.11204987501992925	0.15361024784597888	-0.07308672633742574	-0.17390206201198133	0.23894704170569092	0.23170785373927316
sp|O35828|CORO7_RAT	Coro7	Coro7	sp|O35828|CORO7_RAT	R; U	74	34	20	31	True	True	True	0.009508362581541974	0.07078696488182601	-0.11087782315990147	0.05553423279114256	-0.12292433147506365	-0.02962051695539536	0.1275931113358375	0.09442180029032521	0.08023427176289033	-0.014256061879279969	0.030264490680249168	-0.05512285989964205	-0.05387645179632905	-0.006645005466765497	-0.17701501973680855	0.056278369019443275	-0.04876202799759177	-0.058916664335916025	0.007900476943328627	-0.016782651072158927	0.06064478654852401	-0.21068906384917518	0.023842926518984342	0.05108953672752392	-0.1096449083106652	0.06537437571791926	-0.00362453611430702	-0.10055659100200742	-0.19267699845466524	0.17191012375288395	0.148035466721808
sp|O35832|CDK18_RAT	Cdk18	Cdk17; Cdk18	sp|O35831|CDK17_RAT; sp|O35832|CDK18_RAT	R	25	16	15	31	True	True	True	0.18565048282617802	0.0011790227055747948	-0.13678261987485563	0.08203926510299908	-0.03726595535178667	-0.061772439964263626	-0.033047755443854854	-0.04376509168475984	0.09830438913456163	0.046049009773735605	0.11541008880316639	-0.07935332126229255	-0.06663876406785718	-0.22048748527056716	-0.10950158510372177	-0.08367014443074083	0.12828584268362597	-0.12225664826777027	-0.016253394631469575	-0.09044657749031515	-0.3202811157685357	-0.052467154072569855	0.10901442328372823	-0.1493858490832327	0.20200086258062022	-0.3232914481882645	-0.007712423996551365	-0.17704216579893028	-0.08671233056095318	-0.38376555512460975	-0.4754439166501605
sp|O35854|BCAT2_RAT	Bcat2	Bcat2	sp|O35854|BCAT2_RAT	R	133	34	23	31	True	True	True	0.04039832255978126	-0.024342208458010717	0.291309994911952	0.1870820746310624	-0.2665847859878685	-0.20604958136053853	-0.021813816296370803	-0.004319629410193926	0.09241965228910232	-0.0018352242565349286	0.0845774311557701	-0.12800576798309038	-0.1533953802072041	-0.3627398227242775	-0.3546491183863303	-0.31856743779221297	0.003960431940443598	-0.0351319843495137	-0.0491482313398528	-0.4570464488983177	-0.5815244787729288	-0.20924776307158233	-0.16661405099316262	-0.9373563011696451	0.11036084883933484	-0.25261743786372826	-0.014263274461857378	-0.10318054007512423	-0.11233413259900793	-0.5534809251103336	-0.719588369008715
sp|O35876|SMN_RAT	Smn1	Smn1	sp|O35876|SMN_RAT	R	5	4	3	31	True	True	True	-0.01452719741678088	0.006278173675410947	-0.020074489118305117	-0.10877031738456289	-0.021315541912738212	0.05844499577764406	0.09996437637933564	0.18737263025106632	0.14066973471063893	0.2169824592329581	0.06536365161945579	0.06931417187634903	0.1583129440568003	0.23982943680243185	0.153606922765678	0.2533231004665959	0.043640579731536455	0.2520746678996373	-0.004113330950250571	0.18012095928073446	0.3412524867476412	0.1552765004305714	0.044498072048466675	0.29781861652483155	0.18164069016025852	0.2497283466471023	0.11446854225401726	0.14164577631665676	0.14731911244002216	0.4013801020687273	0.4825139544909005
sp|O35881|P2Y14_RAT	P2ry14	P2ry14	sp|O35881|P2Y14_RAT	R	1	1	1	31	True	True	True	0.852154189684176	0.3583472160490757	-0.30945562030922025	-0.17168922956035093	-0.6415908564428028	-0.2706091564215978	0.18284345700072535	0.46318837940733637	0.13082314483264756	0.24074905982869277	0.23666315409013228	-0.254556110768283	0.10273569399642613	-0.09340413333976239	-0.18054733646402177	0.3893731684399304	0.31837948670320326	0.8137571102986749	0.24604950023005978	0.3643639390531743	0.3826071391070527	-0.05114486622548009	-0.12161417302254796	0.05114305243861317	0.9333548211081517	0.2426518884136084	0.0977485282163193	-0.19488154575299665	0.08462811167840201	0.39090250615679656	0.5071155413037451
sp|O35889|AFAD_RAT	Afdn	Afdn	sp|O35889|AFAD_RAT	R	172	96	23	31	True	True	True	0.09048087570286789	0.09636394828103079	-0.04180170398223737	0.025536208409391747	-0.14300797164488444	-0.04284681379593103	0.015275457029755302	0.061301093851554356	0.033325107210403715	0.053614785416181476	0.06105796081942216	-0.00413157628576144	-0.04023020297608504	-0.10212282906998915	-0.034731164658596825	0.003910298516467847	0.06389381345570833	-0.06419711294166319	0.07431209042199072	-0.03250257236330434	-0.1583385131130033	-0.0913374165312959	0.0817553137397784	-0.021760826709362746	0.006531751441940514	-0.04435325324575601	0.03823332296337867	-0.22219644294735907	-0.13853887297787182	-0.09574396341196056	-0.14094549835034975
sp|O35952|GLO2_RAT	Hagh	Hagh	sp|O35952|GLO2_RAT	R	99	20	20	31	True	True	True	0.10956690593204854	0.09626729937305356	-0.08986872548020486	0.12567023995135784	-0.12494535758259318	-0.10497500052139763	-0.011715361672266056	-0.13002420846164675	-0.08512186539131328	-0.037771986805173796	-0.10302799915758598	-0.16012520284657938	-0.09175594927107333	-0.37522226982408746	-0.17486625092259622	-0.4888832069022371	0.008387254858584825	-0.3319030354124539	-0.09017492158725382	-0.285996667502344	-0.7110892428801936	-0.35344297044330375	-0.2567732697615508	-0.8359519059607763	-0.09042698047835529	-0.4018422908138479	-0.1824930976917276	-0.5473290133078166	-0.4224670575740248	-0.7593841801925549	-0.975796857044898
sp|O35956|S22A6_RAT	Slc22a6	Slc22a6	sp|O35956|S22A6_RAT	R; U	104	21	22	31	True	True	True	0.010643706487172722	0.09796403604086379	-0.1300070851446229	0.11089592716958663	-0.07103346103501273	-0.07082049943264224	0.05235737591466538	-0.27036211556614553	0.05177180565232575	-0.23559243514679018	-0.013260118290805423	-0.32294436694793305	-0.16421883045276608	-0.45542368082734797	-0.11632661446906312	-0.5831796031027903	-0.16699368456537655	-0.8342955065621229	-0.21660250300556072	-0.5064760468754717	-0.9643887964018365	-0.5059300809027345	-0.14014932359807908	-1.2951383976030169	-0.27974873822522817	-0.8461463411907904	-0.4537714957781436	-0.7397886264273854	-0.4956437160221068	-0.9750541472645811	-1.3216957993776681
sp|O35964|SH3G1_RAT	Sh3gl1	Sh3gl1	sp|O35964|SH3G1_RAT	R	23	15	12	31	True	True	True	0.12191081457246433	0.06336436319866046	-0.07212371354897407	-0.009689675485011762	-0.15196834194864017	-0.021101101615716544	0.06960765482721953	0.19623618776567398	-0.0007073913964124046	0.08742315641857346	0.12378777383576178	-0.020557346373442087	0.06628229746526948	0.09603913757211835	0.004613591192287103	0.20489712832980977	0.13658611517335473	0.20002006683113827	0.04635589736386869	0.07603849836856469	0.2642641126562406	-0.06895934253502745	0.06858094174043572	0.43890864519066675	0.046446811958364975	0.25942557153459944	0.1915829333691068	-0.020167283440146733	-0.042662743851460405	0.40618988312779614	0.4395926954954277
sp|O35986|ZRAB2_RAT	Zranb2	Zranb2	sp|O35986|ZRAB2_RAT	R	21	14	15	31	True	True	True	0.0436724312547323	0.10593803376355382	-0.08160279642656931	0.038456445457081045	-0.08599419994594193	-0.03867780677766852	0.01820789267481615	0.16916157357862716	0.09080185756745074	0.1797152654305112	0.045776089570370715	0.01940574769073322	0.09027740204710533	0.019876264325901616	0.10296876385899623	0.12927255140020577	-0.00014688975275589655	0.11416169888209993	-0.06617602879786588	0.0021507982270900783	0.10872847249769357	-0.042296932006182786	0.007057637332501088	0.13876385167113803	0.14369629851268328	0.10771020014695232	0.10077099998585837	-0.07112539005848006	-0.018393118664638664	0.15656783735414415	0.1594521346833826
sp|O35987|NSF1C_RAT	Nsfl1c	Nsfl1c	sp|O35987|NSF1C_RAT	R	68	32	21	31	True	True	True	0.025457035447601584	0.07334404973660469	-0.08259242676072631	0.021681946869859914	-0.07615810467661	-0.005000541765989297	0.043268041149261194	-0.030049079749771224	0.011147221456218048	-0.014712457443391003	-0.10464299104707742	-0.10763964912493229	0.02069798780048515	-0.05498178339391124	-0.0746411314932498	0.07404194391176411	-0.08817438404498468	0.13182004376018952	-0.03754292531824177	0.009383735218367661	0.05115463526096953	-0.05143599537770349	-0.07531010167493157	0.16393401318816103	0.009232221966376741	0.050497913828140284	0.028638915311640645	-0.11250093790169302	-0.12367469210149551	0.164998932140346	0.18053528272772468
sp|O54698|S29A1_RAT	Slc29a1	Slc29a1	sp|O54698|S29A1_RAT	R	8	6	7	31	True	True	True	0.22495869552352588	0.0802722021447888	-0.12589171583044934	-0.04143878109310073	-0.19351511846246439	-0.003103051599763873	0.05871776931745387	0.0131976087674186	0.1158380653346942	0.052401697103285017	0.15985640488230501	0.003275928434225861	0.2121102626953313	-0.10714026604119375	0.017175947771761457	-0.2810247087307829	0.18713870689513357	0.043775152338710654	0.29583524024584484	-0.09244985453886922	-0.30437676408589276	-0.07295090110275382	-0.04776593818390751	-0.7709356505668437	-0.01475727124382864	-0.9660865122673554	0.056282213551442695	0.03142361734482968	-0.0350163099939973	-0.3265599201273348	-0.3859848436853408
sp|O54699|S29A2_RAT	Slc29a2	Slc29a2	sp|O54699|S29A2_RAT	R	4	3	4	31	True	True	True	0.23281725911666662	0.1375496714421116	-0.07857708520132256	-0.05435349911010423	-0.14863367523728677	-0.023931538407133246	-0.06487113260293231	0.10113386554030424	0.05439252186685373	0.11006518421205591	-0.000749655784668235	-0.04567019375225989	0.14588040166004568	-0.2107250402024139	-0.04473819790953293	-0.022280327280006063	0.15041049261916406	0.20795175522275056	0.10566469223822317	-0.07216337846384224	0.003677796507861153	-0.15025430064292777	-0.12712526899657117	-0.031332640979801596	0.26595121368333086	-0.07039537950387498	0.051325544370973475	-0.07800863898515242	-0.1168595573481026	-0.019397151643093302	-0.08806674987596619
sp|O54735|PDE5A_RAT	Pde5a	Pde5a	sp|O54735|PDE5A_RAT	R; U	11	10	8	31	True	True	True	-0.021263886812139532	0.05535596390175357	0.1563570711004214	-0.20319900673603009	-0.06297240504977353	-0.04300743433848808	0.11872969793425447	0.17758662830861915	-0.028197907139194456	0.0715561583267128	0.057474612030699035	0.153197078312294	0.19817112266929904	0.2661111108355456	0.013710869617131749	0.4652792445524643	-0.03617070589034199	0.4995749351253629	0.036753371161035275	0.16426460708844104	0.39222985945603384	0.13802514682213385	-0.15376807539899318	0.7380747676203754	0.023834734894741416	0.44360686388112924	0.17385687045489107	0.40092223853890907	-0.06418970471808905	0.5759410779725602	0.5571424796829234
sp|O54747|DPOD1_RAT	Pold1	Pold1	sp|O54747|DPOD1_RAT	R	39	32	21	31	True	True	True	0.06980228410103351	0.15998806732509863	0.020814807566589266	-0.0593413444540829	-0.2245636850955126	0.005725560867794854	0.027574309689073928	0.307869164149702	0.09476097193358513	0.25194155791436934	0.1934023991107061	0.08558298238786222	0.19488570521191306	0.2606017834576235	0.13322368449717104	0.37485643022502835	0.10556748834870788	0.2700783215050233	0.14323967733729326	0.2301243798374326	0.5425809583734811	0.12971803399141457	0.0044551932806413674	0.43653733575508014	0.1534963329790795	0.45107205814768925	0.16188777850051217	0.09018418206788326	0.08291548961656225	0.6991110955407258	0.6713191995908581
sp|O54748|STK3_RAT	Stk3	Stk3	sp|O54748|STK3_RAT	R	34	22	17	31	True	True	True	0.0671825376830455	0.08417246635253406	-0.08031335192401379	-0.0610854171350983	-0.053836491204613424	0.035405959365585105	0.008474296862566177	0.07849602250231769	0.03882822483138426	0.0034365750882354718	0.11693586140782664	-0.01438698815072037	0.049487283578500296	0.029870250467304515	-0.02859845588524479	0.1625978471047933	0.04906328915511082	0.1730835571639524	-0.010379276414553829	0.10563293178388378	0.2298714090453089	-0.05015038556551943	0.015575038538456099	0.2979667161412909	0.012492218129141364	0.2580720159237675	0.14110797143302456	0.029184827165261495	-0.05368847236555574	0.2799303159999873	0.347909838327233
sp|O54772|SMRD2_RAT	Smarcd2	Smarcd2	sp|O54772|SMRD2_RAT	R	41	26	19	31	True	True	True	0.01849340656908005	0.05823185117254148	-0.029204764179260323	0.012326453427526474	-0.13165754048914735	0.0015780844548789474	0.07023250904438427	0.1436302370020961	0.05248012396199364	0.1070372727002642	0.043126748934938064	-0.042288425054110235	0.13650625480173595	0.09132697864866657	-0.00895547634061522	0.2435818725342802	0.029060891328464677	0.19475595636932752	0.10036177537289426	0.03896008867462264	0.21449404953572682	-0.004677966437204972	0.008443150233738095	0.37878489718609387	0.004254876950065878	0.26798836391675174	0.07848383223624822	-0.05955389304316938	-0.02738620718644036	0.33695727896726346	0.3293996034003275
sp|O54783|CHKB_RAT	Chkb	Chkb	sp|O54783|CHKB_RAT	U	44	25	19	31	True	True	True	0.0452854239285152	0.16217830166105607	-0.10467227515940891	-0.04698578239342588	-0.07974853949135152	-0.04862523122322493	0.07256810267785418	0.08329476371378775	-0.008079294077161236	0.046895024688884845	0.06055120695461724	-0.026045785824036827	0.01320580106628988	-0.09373794571992455	-0.0518127945049347	0.06857694052230379	0.03993646208968116	0.06491592332812779	0.1128979415967244	0.0008457340170711092	-0.10151300607287439	-0.015154102525828606	-0.041157263410323	-0.03501088828708632	0.08106984998554445	-0.05455206638289134	-0.027150180351810604	-0.1652911355114739	-0.10597638288835043	-0.007172271160827748	0.003884762264188879
sp|O54857|PTEN_RAT	Pten	Pten	sp|O54857|PTEN_RAT	R; U	16	10	9	31	True	True	True	0.003593991440995481	-0.020351004734566303	0.017001004627479332	0.039433131940914024	-0.15141204029028188	0.0694643125056782	0.04227060450976872	0.07167222432025966	0.11081519205938939	0.08039568021687593	0.0004328361202770026	-0.06751737369620336	0.03383687707697547	-0.053802039525947976	0.06627976016437032	0.011884785033110745	0.0457330690711224	-0.028669596816801146	0.10843950166312233	0.10505468244052985	0.08385426364012893	-0.10053691080953264	-0.02782675326509576	0.07423614946574197	0.059182074284734654	0.05681967416708744	0.16607036815188359	-0.07038151383776814	0.049313454075797125	0.1366738004593433	0.1420404596469087
sp|O54858|CBPZ_RAT	Cpz	Cpz	sp|O54858|CBPZ_RAT	R	21	16	15	31	True	True	True	0.39008539179574164	-0.04002786346317677	-0.3134603901898583	-0.21894970682873627	-0.22809890006969624	0.39422100465632326	0.016230464099391995	0.8193749575892877	0.6913301863967121	0.7447245359391879	0.73520685545801	0.5637506966459238	1.0552304175404679	1.373000407084513	0.5607994256144515	1.4816346173763932	1.1122193215613247	1.1492393033833164	-0.007324648443852055	1.2342743410100603	2.1677341177412313	1.2016228862102931	1.2017059693288843	2.4542036697289067	1.2922489226485947	1.9888245898343264	1.1705453473661755	2.0555619720204756	1.7615104867036173	2.079332179884103	2.742357198733629
sp|O54861|SORT_RAT	Sort1	Sort1	sp|O54861|SORT_RAT	R	38	25	18	31	True	True	True	-0.0232586098496661	-0.025395053074795726	0.0228671079144398	-0.017901785929476333	-0.10303249293641237	-0.08911864863067365	0.23583948250657905	0.10269449773249484	-0.07054643216352652	0.09369690745428016	0.021762655721891733	0.03632906182422779	0.06992905585189568	-0.03261807891305146	-0.017176368041331713	0.23615828737198008	0.11642357800532466	0.24453317732796442	0.041958901390790615	0.1982987651545045	0.18489204444006369	0.05483508905846435	-0.09252895472439349	0.3400573408835754	0.052997802603243827	0.21868216263149876	0.1885249765459669	-0.022874364361245014	-0.03568117079984745	0.3530505998560116	0.23361194177232036
sp|O54874|MRCKA_RAT	Cdc42bpa	Cdc42bpa; Tpr	sp|F1MA98|TPR_RAT; sp|O54874|MRCKA_RAT	R	89	61	23	31	True	True	True	0.11743804048142259	0.06604206856431993	0.007317467418676671	0.045063344152799445	-0.12911118347742878	-0.08663120814779823	-0.020118528992005835	0.191019638101519	0.12026214554242465	0.18568603412748352	0.0528609670012834	0.07659450102449128	0.07926330511826052	0.03539705317417585	-0.033869658089100696	0.21249416419555978	0.19438125826474995	0.14371741493956236	0.09632281373727913	0.07482879696429734	0.08386770528571219	-0.009983989093528933	0.03187093324402923	0.22305802237518968	0.16526093398657515	0.14683332443067343	0.23105829638848085	-0.12269681379762076	-0.0942996466743935	0.11901305930612516	0.07957893426963913
sp|O54889|RPA1_RAT	Polr1a	Polr1a	sp|O54889|RPA1_RAT	R	42	34	21	31	True	True	True	0.04402025489821426	0.08693169601884954	0.02233836290226776	-0.03304970779471361	-0.1672910543951609	-0.02910145099725092	0.07615189936778677	0.16302967950074354	0.08587408227589499	0.20948354757526744	0.03800332928563144	-0.15742951171448816	0.05732842742854061	0.07243193175742313	-0.03382592016402697	0.42207286251087694	0.15511381476794917	0.30007079630328093	0.1814523737757181	0.16382188809375187	0.2705873490691868	-0.004350948080340089	-0.07519929655464708	0.537514848629014	0.07454904801925366	0.3538846302780865	0.12673061650510498	-0.025860386188213624	-0.05022641451412646	0.49407852550763387	0.48615862968757106
sp|O54902-2|NRAM2_RAT	Slc11a2	Slc11a2	sp|O54902|NRAM2_RAT	R	1	1	1	31	True	True	True	0.18034051790657069	0.24800955860328333	-0.3148124795461964	-0.05153942549244839	-0.23585784451567005	0.005392430035178197	0.16846724300928306	0.3502843452690092	-0.49349882098650877	-0.43395724238847766	-0.6823888780382878	-0.3543178532136073	-0.29411418949071866	-0.5340337367314487	-0.5191585601282758	-0.0785475593052678	-0.17806192729195036	0.159936334473735	-0.7558846253118885	-0.3004569877525358	-0.20958158224655765	-0.29332601628753086	0.002955233404128066	-0.050477317326349525	0.08545636591872752	-0.45508351712028894	-0.13995243469785912	-0.1515346111244127	-0.2097195665679954	-0.14213092451997467	-0.037953358222554634
sp|O54921|EXOC2_RAT	Exoc2	Exoc2	sp|O54921|EXOC2_RAT	R	81	41	23	31	True	True	True	0.08936979897812947	0.09315573576587255	-0.02239820750349253	0.008870336758311836	-0.1315954078756416	-0.047012780530934606	0.009610524407765553	0.014217181286769076	0.022927231554756844	0.03037832806354679	-0.005189631230598124	-0.11054682335396748	0.0020230135058092458	-0.11470918614188363	-0.07200555700786282	-0.08856432085103272	0.05005120338790725	-0.02429738039543672	0.012004654357738787	-0.019440744989116965	-0.13871103038562715	-0.13454623957099798	-0.0351621957168291	-0.08713909940149023	0.04517567711405768	-0.11209301946487393	-0.021703230304202847	-0.23197679381028813	-0.17934982444566572	-0.10490984703263351	-0.13037685858094505
sp|O54922|EXOC7_RAT	Exoc7	Exoc7	sp|O54922|EXOC7_RAT	R	91	39	21	31	True	True	True	0.062486365779429676	0.08128901595814675	0.023831894263359743	0.014123909702444593	-0.15515048137855203	-0.050021547343460426	0.02344084301862992	0.02110866321563165	0.02167382228510739	0.015747451713906457	0.012350154018427872	-0.08259332595358693	-0.023923015468783504	-0.09079657650135253	-0.06667156628670412	-0.018253049211777395	0.021596974673617098	0.01923446031307563	0.05712412228178998	-0.046339156732640774	-0.13316823690278135	-0.11183005465485607	0.00671203972449419	-0.06792029151763224	0.06312856977177539	-0.01785190306885376	-0.019604530843093215	-0.21408638250496814	-0.14414987635298893	-0.06667022961705271	-0.1385795039816866
sp|O54923|EXOC6_RAT	Exoc6	Exoc6	sp|O54923|EXOC6_RAT	R	59	38	20	31	True	True	True	0.0963237197387663	0.0957089856727169	-0.007552077922962752	-0.014483388867098768	-0.12416603986563146	-0.050683954283510246	0.004852755527737784	0.006932853858575783	0.022053001310078812	0.017452002515353726	-0.02696393004818276	-0.08833314394414238	-0.029076688321652	-0.1592856775671816	-0.06769378385172864	-0.02598556075121472	0.05730919287296565	0.014552737209346134	0.058345697628887194	-0.021549774874159766	-0.2303397467539341	-0.18816635434301077	-0.034870209100128946	-0.12039906560801583	0.05536857426648467	-0.03842700260830867	-0.006493063423379297	-0.3169880683894082	-0.20795719698651993	-0.18222729042870256	-0.244478343123129
sp|O54924|EXOC8_RAT	Exoc8	Exoc8	sp|O54924|EXOC8_RAT	U	79	45	21	31	True	True	True	0.11288973180170636	0.08609816497557965	-0.05547030656270202	-0.010339586761411113	-0.1044081515185109	-0.0271663669804294	-0.0016034849542325702	0.04150743547913294	0.047429785310644235	0.059545200114703434	0.03050188742479243	-0.03725971727822319	0.006955297248579129	-0.06100390796826716	-0.04204437059626187	0.016714225492890478	0.061556959168555636	0.05424949097957743	-0.002484702488047219	0.0148405349795393	-0.06731178522058023	-0.12658674863681085	0.005686366242002805	0.02251612109943757	0.08059086321815911	0.012072103027296777	0.020992369981202685	-0.17812519625756096	-0.05951876279032753	0.017570788735847387	-0.08806763054693789
sp|O54937|PDK4_RAT	Pdk4	Pdk4	sp|O54937|PDK4_RAT	R	5	4	5	31	True	True	True	0.08624964766080012	0.013773268550487217	0.1373307230026395	0.10903289471467836	-0.3547050544586767	-0.04585730037673663	0.054175820906801064	-0.16072934123094385	-0.04502134890618059	-0.0017114512030644846	-0.08869347873330469	-0.29953162639697517	-0.15186159662944654	-0.43367774704950435	-0.22651141413474285	-0.2685458665003644	-0.08919610342027973	-0.09199481851057634	0.026500416706531027	-0.46289108352984343	-0.431521353562232	-0.2967338098860921	-0.1591780065578252	-0.1816450749524421	-0.037582047276739416	-0.0553123060999372	-0.14785421230240559	-0.1637884043628528	-0.36426017311726255	-0.41278266744682135	-0.5586423911096681
sp|O54947|HAVR1_RAT	Havcr1	Havcr1	sp|O54947|HAVR1_RAT	R	9	6	7	31	True	True	True	-0.2819433353460461	0.3002041777292579	-0.31748094063221366	-1.1244529133646735	-0.36324052051417155	0.6412655347914775	1.1456479973363702	2.055535204075012	0.6752385381818904	1.3102475175007182	1.327029461589131	0.9557493372999737	1.6297386966292287	2.7781573527723022	1.6447320219350168	3.4566233933663906	1.3792675589461716	3.305186946257047	-0.5026563393175012	2.647801250973842	3.7183903675120202	2.032160051990557	0.7230027719069314	3.4279569616655614	0.8758360851729723	3.7863132670974924	1.504104066915195	3.267702872067744	2.364449873086228	4.669317159047555	4.757951585660576
sp|O54960|CAPON_RAT	Nos1ap	Nos1ap	sp|O54960|CAPON_RAT	R	28	15	19	31	True	True	True	0.1075965345688612	0.15001277168257232	0.007659948119627558	0.017769985026246715	-0.12800723174547457	-0.12376868600533975	-0.031263321646486375	0.24271124875493655	0.10134750188575481	0.17283730454214563	0.09450966905170866	0.08861099982921239	-0.06498746889000806	0.01026310241817896	-0.00965283407821893	-0.06902979611416171	0.1603269887732175	0.11192528493941367	0.12978105471880674	-0.08444477125639338	-0.2634562388675299	-0.07676349332623822	0.16167896324893505	-0.2946504074922043	0.1326827070841592	-0.06284261164530136	0.14086521300184884	-0.13714363294596588	-0.08740333179609472	-0.18132879320804562	-0.3033700524455707
sp|O54963|REST_RAT	Rest	Rest	sp|O54963|REST_RAT	R	7	4	5	31	True	True	True	0.06907154731849019	0.024720040021835032	0.10932201794742724	0.18849146415997353	-0.3500707486693493	-0.1898169925593436	0.1482826717809651	0.17873249987902184	0.20911304741939674	0.17891422839854165	0.16244751724712359	-0.17480070557074612	0.18585400838374078	-0.04992115853585766	-0.15434932300934356	0.21439628162808333	0.05322355761225239	0.2115191875765241	0.2530147045182751	0.002608982395770454	0.10230324903415955	-0.23724554854231528	0.0543791890654024	0.17786983365581044	0.22091250472066015	0.31898111236365345	0.19471823227572926	-0.21122048559711892	-0.27852894616539103	0.23454494156557715	0.25214404054769446
sp|O54980|SNG2_RAT	Syngr2	Syngr2	sp|O54980|SNG2_RAT	R	2	1	2	31	True	True	True	0.18506398759124743	-0.005683618706936677	0.07527812308426807	0.04322457052208595	-0.3509080520580392	0.006189795916735186	0.0468351936506437	0.5160724485689077	0.22096955298774734	0.20819545495373415	-0.029264320667139465	-0.4866844330799829	0.37557781580064287	-0.11188187729437615	-0.003730169886839718	0.3118263739076754	0.014573912011790036	0.26602375390098576	0.37743325128095684	-0.33286852526707467	0.2767571147371326	0.0040346381702169865	-0.03103034862061449	-0.0018592423030332483	0.16855543655787208	0.18216445194354414	0.04077656194447865	-0.21441922487475384	0.25008543859721755	0.2320517449170465	0.22441784649938157
sp|O55000|PP1RA_RAT	Ppp1r10	Ppp1r10	sp|O55000|PP1RA_RAT	R; U	45	32	18	31	True	True	True	0.08718197758418533	0.0623064847783823	-0.07888410943504631	0.002373241074854704	-0.07086182343572034	-0.01973836321178979	0.017622592645130553	0.13227961572961178	0.055308092696082056	0.10947005035819934	0.030339449680463204	-0.009704145938659536	0.10167433482072852	0.054492152180982245	0.020553878826955696	0.18578379813948942	-0.018615239719327548	0.13319111798045746	0.06773276024406805	0.04226774242548004	0.16942541691092927	-0.051322935529018565	-0.03083691418085266	0.23954511810387125	-0.0030375366341122145	0.1706070548612164	0.1239259482479298	-0.07168307316874234	-0.03972436950385827	0.234341646731675	0.21020353826781601
sp|O55004|RNAS4_RAT	Rnase4	Rnase4	sp|O55004|RNAS4_RAT	U	74	17	15	31	True	True	True	-0.011482189650234176	-0.05978420905794657	-0.005186051913325329	-0.12795744921803198	0.11674792603886885	-0.03408973202235899	0.12175170582303885	0.17534097136037197	0.21195739969053662	-0.0776247386175033	-0.19763335388399916	0.06298773479565334	0.14325810782445636	0.20799859283057032	0.15522782665138557	0.6594073284590696	0.5854867817851144	-0.7632179032748905	0.11342770395966184	0.28176624915339055	0.12623254464665656	0.1369020332688482	0.6326459224168524	0.3853269260364023	0.09359933724942238	-0.2612226693325219	0.3416792947802154	-0.15078062494186284	0.038418522329568106	0.10100136834986628	-0.3361429040130144
sp|O55005|ROBO1_RAT	Robo1	Robo1	sp|O55005|ROBO1_RAT	R	16	14	11	31	True	True	True	-0.08021392613797573	0.013996666177623851	0.10253365505487899	-0.035636233073375934	-0.07508290395334605	-0.006924519951368779	0.08132726188356187	0.21493811391224327	0.01635253468056952	0.11173002129977405	0.05199041395332138	0.051234089333355826	0.07270423421694616	0.23611558798035226	-0.013443046332834996	0.17149748317190117	0.101413424635318	0.14526725077325686	0.016140693339748324	0.14510924592117824	0.49217252237282416	0.029551751587328923	-0.05199972019828358	0.47608556709441174	0.0008495036796229982	0.22435478420790922	0.14193446840355506	0.16861247925743683	0.019345596329051418	0.54378097148264	0.46889359611319215
sp|O55006|ROB1_RAT			sp|O55006|ROB1_RAT	U	3	2	3	31	True	True	True	0.004305526385518732	0.33145043071924896	0.18006641291012127	-0.22682464814273473	-0.32821637946509696	-0.05337176351351047	0.0925904211064541	0.22821393180571548	0.2621730394013486	0.3292646563303476	0.015226199553301178	0.09796548633773039	0.45734482244196073	0.9273789183177312	0.008663933481046548	0.6506097379396332	0.28241917739217026	1.4687444854729392	0.3338657537327592	1.2198012905470188	2.2691699439349193	0.2626725219416599	-0.3961648004785596	2.2296881174031107	0.32726152975893985	1.622160568175234	0.7708994454019118	0.5283669615510025	1.2034573567556812	1.9680353903648262	3.1263487246597608
sp|O55012|PICAL_RAT	Picalm	Picalm	sp|O55012|PICAL_RAT	R	97	26	22	31	True	True	True	0.10426929430400911	0.08625483381253396	-0.045460990224496456	0.03027740089937936	-0.18146066487237	-0.04767623083425221	0.053796356915199794	0.05733475612865924	0.060968942051239594	0.045986194138539105	0.08652275446724111	-0.0857466039306587	-0.04175838612736449	-0.08414906159807245	-0.035369116867173034	-0.007034035966860586	0.022315062248386752	-0.055756364574254036	0.020411328708277665	-0.03859615100696878	-0.12295205258231512	-0.17914897629940185	0.053919356828052045	-0.057618182686029584	0.0016588311554208701	-0.03553900432204671	0.07494506540998991	-0.28155513036775837	-0.13576260348876446	-0.05141371110021531	-0.08138687638806452
sp|O55035|PPIG_RAT	Ppig	Ppig	sp|O55035|PPIG_RAT	R	30	23	16	31	True	True	True	0.1346313453367518	0.09619695578057375	0.21616275242473293	0.20540969602860493	-0.3093348648616807	-0.22700409769516128	-0.11606178701382852	0.1418503764746415	0.16517348117268327	0.09501586931828676	0.07942787080823166	-0.09310686104795174	-0.09429942122872781	-0.13355700263552883	-0.13164829610102657	0.22162709805660086	0.05643642655260983	-0.13482593413742272	0.15936530088451484	-0.07393322617751252	-0.08595042273686815	-0.4367056629815096	-0.16055290111165377	0.12043077120977408	0.1039928900048892	0.06451172730081645	0.11505788535817985	-0.4538300767013599	-0.3598088855036803	0.05441528640550608	0.10250370679424847
sp|O55081|RBL2_RAT	Rbl2	Rbl2	sp|O55081|RBL2_RAT	R	20	17	15	31	True	True	True	0.08415025307063217	0.11940442036808996	-0.08822311004574779	-0.06179663258406265	-0.04006533799641332	-0.044439863399595936	0.030970270587095783	0.17420736433232165	0.10220279917053787	0.1945435320216955	0.1359090165407828	-0.07101478338208977	0.0808316743203843	0.12478149082549628	0.04905493501762592	0.2866961610836487	0.10171926942282639	0.24026668491041647	0.06889085223803093	0.09648413795880195	0.23059087062646455	0.002489469262098254	-0.017693518355628157	0.38986028546538876	0.1454213289359121	0.18661763069574633	0.20490343490467566	-0.023094459323329986	0.008282058956257998	0.31821220623211843	0.36041293921526396
sp|O55096|DPP3_RAT	Dpp3	Dpp3	sp|O55096|DPP3_RAT	R; U	108	43	22	31	True	True	True	0.06372288981245333	0.09252630707722176	-0.051126155450178956	0.02284734614773498	-0.13794583033244479	0.011730387988141189	-0.001754945242916861	-0.007704396185307161	-0.029051623376279423	0.026898354241771116	-0.01968141992979433	-0.11706906968137787	-0.06534060477004999	-0.11083116457449194	-0.07561394697777679	-0.02669121392667151	0.014311221293432652	-0.028134931539648633	0.008381650099385851	-0.07346483731892306	-0.11598898510900213	-0.16386937927183176	-0.02877248403756205	0.018320098539058804	0.03398561002191336	-0.016422051579660035	0.017341400502790094	-0.22458425294597362	-0.19771036847216727	0.02294724216095112	-0.0009467817578041604
sp|O55145|X3CL1_RAT	Cx3cl1	Cx3cl1	sp|O55145|X3CL1_RAT	R	10	8	9	31	True	True	True	0.10118949524149912	-0.06769508832559623	-0.2065292247853332	0.0436809185067748	-0.08778693725985498	0.058808962348383176	0.15833187427413264	0.0319133238509508	0.030127944684346986	0.06312678270154493	0.11151579065872852	-0.18461454362396168	0.02083296363720777	0.03963248129697128	-0.05087787564927204	0.17150053933187692	-0.07347419435675207	0.08874984547229481	0.035961715616046774	0.11295270350830044	0.14267239334890114	0.03784365832319381	0.0007170232470947724	0.31878466169829345	-0.11833817681220182	0.14481494071432088	0.10549685564765099	0.059159738365449854	-0.04992926313556012	0.30119333745470556	0.09028674825132299
sp|O55159|EPCAM_RAT	Epcam	Epcam	sp|O55159|EPCAM_RAT	R; U	45	18	18	31	True	True	True	0.08847841011343505	-0.0654245102940827	0.10150632146452843	0.04646503314013728	-0.13902451914017178	-0.07012275840608595	0.03812202312223789	0.0979034373549208	0.010889243554506933	-0.010768726560336006	0.0013019720398865786	-0.046685224090044386	0.03374975697762217	-0.02916214633450842	-0.06783831086743142	0.2071746794493574	0.1235648403825671	0.15672538554369275	0.031031047966546765	0.03722546229051282	0.10103927862330941	-0.0036001362289876937	-0.06770434607679476	0.09198860833223499	0.19138010553030504	0.22468451897673525	0.10572406418608438	0.03135004520223994	-0.08510305519948957	0.05966386453109962	0.09976712947609201
sp|O55164|MPDZ_RAT	Mpdz	Mpdz	sp|O55164|MPDZ_RAT	R	70	46	20	31	True	True	True	0.06674476997363321	0.03616643764422456	0.05494161286265431	0.1277174719944476	-0.16167262408688998	-0.08672236419427648	-0.03717530419378967	-0.093738296417607	-0.06395460995302926	-0.011118409088323844	0.024096276312628007	-0.15881892283454846	-0.10654007599830173	-0.25083905242025395	-0.13532561060539194	-0.31108421944949605	-0.04625884796781676	0.07823678661392464	0.1333990446775104	-0.20720871271626784	-0.4387214232684489	-0.259238258288752	-0.1089211712759468	-0.3655549547254697	0.003141860275912123	-0.15716287060358525	-0.08684944786459425	-0.314014503556427	-0.30655020153498036	-0.3762265476905853	-0.5120353456498403
sp|O55165|KIF3C_RAT	Kif3c	Kif3c	sp|O55165|KIF3C_RAT	R	15	10	11	31	True	True	True	0.11708245590634192	0.022142126164732545	0.07177250411506009	0.03459061659788887	-0.16338350357542808	-0.08069345565348662	-0.0015107435551158233	0.0866424316056893	0.09187277331307087	0.09337119792983906	0.0014296572679199926	-0.02246827305236998	0.04807741136746557	-0.08331647223736915	-0.08925087844387747	0.09485993260973657	0.1407552834246193	0.054306064297296786	0.08897550728975112	0.09068933672118717	0.03711804572572319	-0.08730800158960683	-0.06631396088149266	0.06534539697275576	0.002191622240712121	0.12733090829396332	0.02930761362988754	-0.15985361097033746	-0.21769628974356614	0.21288481083117716	0.1379741812253954
sp|O55166|VPS52_RAT	Vps52	Vps52	sp|O55166|VPS52_RAT	R	44	28	21	31	True	True	True	0.10013286722328019	0.09719953151890515	-0.008934213428744897	-0.07523026307473302	-0.17939478597187986	0.06702088781468163	-0.000794024081516298	0.13255228974482058	0.08790378227902451	0.04659957499958445	0.09848285440090088	-0.06354596729932993	0.11891301110166452	-0.012658145419354838	-0.01904114681948954	0.08135754823357111	0.12136028414337297	-0.10431453781449207	-0.07824600406158133	0.06255175584136019	-0.12615839660192663	-0.019437275302147228	0.1309874506250157	0.05045516975506992	-0.0900375091129888	0.07424721404695234	0.05939948403675821	-0.05072405758414966	-0.10796410843131632	0.05041012790178634	-0.003977834297471006
sp|O55171|ACOT2_RAT	Acot2	Acot2	sp|O55171|ACOT2_RAT	R	167	30	22	31	True	True	True	-0.02559429023942883	0.033394617938823146	-0.021792414233630097	0.093502228672806	-0.10336730843259012	0.020265306018629303	0.0035918602754012596	-0.21385420437409408	-0.06994601058937278	-0.02205136168407762	-0.02055822391500506	-0.24682605904731147	-0.08468656641418804	-0.2643887349776559	-0.04628790936175342	-0.23864890846589581	-0.12034853706387771	0.2228244788067837	0.04013114199449319	-0.2726335040221137	-0.36893173843913907	-0.16640031931559385	-0.11104005062788147	-0.061290791212835316	-0.11399127318153646	-0.08540473415072469	-0.0866855971391658	-0.13630263517302943	-0.2483013282739268	-0.40585112393742406	-0.5948687685642842
sp|O55173|PDPK1_RAT	Pdpk1	Pdpk1	sp|O55173|PDPK1_RAT	R	45	28	20	31	True	True	True	0.13553132762127973	0.11832378103533614	-0.10509311916503705	-0.005349981317634089	-0.11340836575387847	-0.05412071708889066	0.024117074668820848	0.05359032137428699	-0.016743175302345037	0.05971611746504024	0.04501414049902053	-0.05474933780289781	-0.005348260081149192	-0.03007789899324642	-0.04352192491145068	-0.036737094404635684	0.02007413661802282	-0.07342723235800364	-0.06668119930360028	-0.05798319676792474	-0.13597243255506086	-0.13441962341563496	-0.05482897157079947	-0.11074486517597038	0.06820129659587515	-0.10307314763239894	0.017527272977405417	-0.20442902150564635	-0.12964113310186676	-0.08313839251231947	-0.14218689501299586
sp|O55174|ZNT4_RAT	Slc30a4	Slc30a4	sp|O55174|ZNT4_RAT	R	5	5	5	31	True	True	True	-0.0010321024762216524	0.1244444495407393	0.12417937362352838	0.02290121818370494	-0.1819524292980752	-0.15317302135022004	0.06463251177654428	0.10678230582860593	0.062339134349036485	0.03953932092692902	0.09823324412209189	-0.1541889455504144	-0.02298767156326953	-0.14599238148002414	-0.06858559078410309	0.23104365257574244	0.06689440020288906	-0.028688217671300364	0.08565551663741111	0.06594440697457848	-0.02255682967222228	-0.2266418123261289	-0.0664748570159368	-0.03162867757654375	-0.002433250319752389	0.16707470070462804	0.20410348238712572	-0.20717389674181597	-0.28276088153328693	0.033148332750611686	0.06255757731396372
sp|O55207|SYNJ2_RAT	Synj2	Synj2	sp|O55207|SYNJ2_RAT	R	6	5	6	31	True	True	True	0.1626145462146349	0.0035894033526409075	-0.06137332132203355	-0.01840702349814549	-0.23456328313962072	0.019438035882359372	0.12870164251016725	0.23990108041818825	0.09390724118459381	0.2742707470493082	0.17860043966111228	-0.025324859263267108	0.2399702047432788	0.37044690114815904	0.08293667510640024	0.591443745397215	0.32877552972807056	0.5156029046747168	0.2705864681565515	0.26063595949427576	0.580968884298187	0.09156704377186564	0.27767338372225314	0.7030815893555378	0.18477392788381763	0.3691283936987766	0.448318040806571	0.22012385636853793	0.06509862867937155	0.8037625846506922	0.9154016460882826
sp|O70141|SEM6B_RAT	Sema6b	Sema6b	sp|O70141|SEM6B_RAT	R	2	2	2	31	True	True	True	0.054726955854194514	0.04491021720474375	0.10800894496324442	0.12153389100781098	-0.08544616689233475	-0.07087195405305735	-0.1728618880845998	0.40758185180425777	0.4113688716236208	0.4064922595197702	0.4124236541681814	0.1000518949980771	-0.2026571696942332	0.007812742431542397	0.07373941645063464	0.5073536451516096	0.6540522308544361	0.12724784504364983	0.37366932142383735	0.14903019381566907	0.0848727192125942	0.1245208150660071	-0.027839364719515203	0.3072319731042157	0.2638430992723988	0.5225229937580673	0.351446850524912	0.05486826131789613	0.15747530423654332	0.3610799924764354	0.21095053034511313
sp|O70156|OLR1_RAT	Olr1	Olr1	sp|O70156|OLR1_RAT	R	7	4	6	31	True	True	True	0.022893204715455084	0.1537226914635994	-0.254913847266649	-0.4627744886594254	-0.06694177649606736	0.49361236340067194	0.1144018528424171	0.6954003845593606	0.1646578363574065	0.6060987875811961	0.06315370046259527	0.22238369104382727	0.4983126408151648	0.8847845109691139	0.2695177154194637	1.1767835160376103	0.7204513077196992	0.9295485471341376	-0.1042383878441191	0.7788541742783579	1.2953016029495794	0.43952984013473184	0.3352319864979254	1.6396994693079288	0.4417523358006692	1.4010928159521567	0.6421209213150654	0.5619615060504719	0.7830209063001821	1.7192217673506116	1.824820065489896
sp|O70199|UGDH_RAT	Ugdh	Ugdh	sp|O70199|UGDH_RAT	R; U	167	47	23	31	True	True	True	0.11540635830324852	0.08845923904440944	-0.042402603328483224	0.007271690791913699	-0.09325910280541194	-0.03162446237318406	-0.043851119632485336	-0.11384254993761722	0.10749410552147864	-0.12194809690304709	-0.05300872172672655	-0.20275030191526966	-0.025027555634089538	-0.24456035167213308	-0.02783850838165236	-0.04515680275283884	0.14415205304373124	-0.23851275179778497	-0.13073037303744783	-0.04276329738459417	-0.33313506041206686	0.031120821343989746	0.1610219864867357	-0.11221886106785384	0.017031478210061124	-0.23067665766565426	0.0457652691717616	-0.41537110349699446	-0.22647470395023994	-0.3633597002297435	-0.4823784193477483
sp|O70210|CHAD_RAT	Chad	Chad	sp|O70210|CHAD_RAT	R	4	4	3	31	True	True	True	0.06935401959497778	-0.03416140941496604	-0.22641169739339784	0.007631117647473928	0.008489418655121206	-0.09165747418076187	0.2667560250915537	-0.029082373751755597	0.02239680236076591	-0.06326799434948249	0.03571679525669147	-0.015351169824934452	-0.009339135881791805	-0.09612958962673979	0.0033285158439513296	-0.14997041074310857	0.002864659932596325	-0.45466166413485	-0.0628194853140096	0.015909969949465363	-0.36730872338212706	-0.3648496683937408	0.14056327432637072	-0.2655240798760943	-0.3101049151035653	-0.4913705542402491	0.010564846976049758	-0.2565007624368292	-0.4466948340985626	-0.02209194130865999	-0.29162636339784154
sp|O70239|AXIN1_RAT	Axin1	Axin1	sp|O70239|AXIN1_RAT	R	11	9	8	31	True	True	True	0.1220106684628064	0.11690394080918587	-0.0030013784502802565	-0.039099611444269655	-0.23121640963316104	-0.011500947391002825	0.045903737646714404	0.15499970242184347	0.034709772174471354	0.177017214437047	0.13422232605222817	-0.05052075144394763	-0.05317892431094151	-0.004952468495755369	0.014972577361403339	0.011341519485721818	-0.014972269897503665	0.055016346625636814	0.15813506407257982	0.09577926942216664	-0.08954301497952599	-0.14061772259673155	-0.009245424113558443	-0.0754490820896283	0.11401836677484489	0.08621402367387532	0.14133698043519516	-0.11169865718073879	-0.16730314931652046	0.05579694363321508	-0.011422394901785538
sp|O70244|CUBN_RAT	Cubn	Cubn	sp|O70244|CUBN_RAT	R; U	384	139	23	31	True	True	True	0.12318951478825646	0.019122501636534395	-0.00800110126790976	-0.024032705144486854	-0.15226736520843964	0.02727802753184605	0.014711127664192247	0.10921628411082196	0.1741636095805177	0.13696854747793807	0.10366975936218914	0.000636809574581676	0.14315977375011002	-0.02914340997988063	0.13127453322845106	0.0852557834817187	0.17192138168361382	0.3330748523591769	0.14758968110825066	-0.009874908430427709	-0.09321298684169577	0.021029726254610637	0.1794493801581254	-0.08119493637541098	0.27497514070891427	0.19327910090574463	0.17081797851808567	0.11576495903454997	0.039189810850768225	-0.14528285055688528	-0.2204970627191063
sp|O70247|SC5A6_RAT	Slc5a6	Slc5a6	sp|O70247|SC5A6_RAT	R; U	13	6	10	31	True	True	True	0.16903017342752236	-0.022023518265440245	-0.15283399311786816	0.29698555788419867	-0.1868092072240497	-0.1493419028776195	0.0449928901732477	-0.1377636422109738	0.13527044785406162	0.17708820515588997	0.09170154356819182	-0.22430738646161963	-0.14302863747104233	-0.384020587964649	-0.20166904657657625	-0.7852373527546472	-0.21070152242984896	0.8761608505377367	0.07404233901263169	-0.5559308836394372	-0.9831314706560583	-0.05603776215790113	-0.4714862151547212	-1.1814802791620522	0.271292313926196	0.13756894672182618	-0.11503508829462206	0.1936438768044475	-0.39500457090484886	-0.9826670321587319	-1.1986387907056582
sp|O70248|APBA3_RAT	Apba3	Apba3	sp|O70248|APBA3_RAT	U	8	7	8	31	True	True	True	0.03227632397088076	0.08132774655703212	0.11666396817140079	-0.0029747842871667984	-0.26399668194828063	-0.0617927880928999	0.09849621562903987	0.04757664153152863	0.03678812658049413	0.04288054414758857	0.03390755929706568	-0.052669247923239126	-0.12378290032274641	-0.09367723776419545	-0.0140154255084175	0.10524785420761429	0.017979136964146214	0.011815484108647745	0.043864762348282405	0.03771638574874725	0.004714855600168377	-0.18414944942353184	-0.11484111046296874	-0.09909279071714217	-0.028454372529663985	0.11648972163812221	0.014476676280853695	-0.13294216065310938	-0.233336845080367	-0.02227118613299428	-0.056460856218183864
sp|O70249|OGG1_RAT	Ogg1	Ogg1	sp|O70249|OGG1_RAT	U	4	4	4	31	True	True	True	-0.04878437708844263	-0.0421524625500016	-0.1572509842553469	0.13279855462605017	-0.02819682436838633	0.1995449357283885	-0.05595884209226121	0.15662657302528427	-0.07918701366858105	0.20879206096230707	0.09583284638045697	-0.13132107411306215	0.11162968937265383	0.0284287126620546	0.0409718583639771	0.3540168002185329	0.03485611220240514	0.2837942772994566	0.02548770521358268	-0.009704285567097237	0.3350476275346992	0.07549329797396087	-0.025203889943983704	0.39237604474846854	-0.0017125824081354324	0.20476095311919007	0.16197471527886087	-0.03275703783121475	-0.10255801481419802	0.42229953007543575	0.3299556258402543
sp|O70257|STX7_RAT	Stx7	Stx7	sp|O70257|STX7_RAT	R; U	38	15	15	31	True	True	True	0.12858445064230395	0.1617584414346016	-0.062341256592485905	-0.01764977879808427	-0.17543811385553099	-0.012715722937750584	-0.022198019893066245	0.051324278906410115	0.042997438372701424	0.07190488259829309	-0.003231272286820186	-0.018623728896509206	0.026214063770714446	-0.0592182132745247	0.04772822683624511	-0.01967185205947075	0.13157279577994174	-0.007342395856904105	0.0594337763188264	0.04668544673025643	-0.10405465219651333	-0.04694761710644357	0.113974565578566	-0.18142075697661575	0.1100822890993367	-0.0376445068294764	0.08385629835833797	-0.16222894792293197	0.01806844876641911	-0.12252165078147392	-0.2602883959873825
sp|O70260|PIAS3_RAT	Pias3	Pias3	sp|O70260|PIAS3_RAT	R	1	1	1	31	True	True	True	-0.004104140844268578	0.26641582855870993	0.26134341562707686	-0.032147858395125795	-0.42817499826910943	-0.11865581900471334	0.05532357232742857	0.3321352229421617	0.33018596442508574	0.23217032480236366	-0.43551618939086545	-0.020164492246196097	-0.07722136093158039	-0.1777130423659541	-0.45215436589750135	0.19646451360675599	0.10264831421770548	0.0661924691496294	0.5279313329649424	-0.35166023922770595	-0.10503201029000664	-0.08587532941612341	-0.2524103557449653	0.2688104259352109	0.05428464917347675	0.19552387319061637	0.3964124910983804	-0.5298156127012144	-0.3117705368021122	0.17029307883051548	-0.03606264081694732
sp|O70280|WFDC1_RAT	Wfdc1	Wfdc1	sp|O70280|WFDC1_RAT	R	1	1	1	31	True	True	True	0.3560268268209126	0.061303125148448157	0.2102103036583971	0.4431942844259864	-0.35563546238386134	-0.46341211721720255	-0.2516869604526826	0.3857872010425356	0.004978687743133481	0.3568418234658006	0.38212992522559164	-0.2529009130169535	-0.35246017938650764	-0.21631049322393636	-0.07973978609191423	0.9609616430227317	0.9788073545514497	0.12903442184285296	0.4124067335909811	0.021559570670393047	-0.5065694655265078	-0.4538831142983306	-0.5384717936900216	0.7053410222826644	-0.34771189275952974	0.25261264436529585	0.6750601819020363	-0.3687410165604206	-0.13339252545454183	0.04596573064645115	-0.2893615615808889
sp|O70351|HCD2_RAT	Hsd17b10	Hsd17b10	sp|O70351|HCD2_RAT	R	284	29	23	31	True	True	True	0.04842600800182062	-0.02890037514150734	0.03867607184279187	0.18119990230477967	-0.18626750941635706	-0.07094035419901701	0.01780625660749635	-0.05420294126583336	0.09134724311449105	-0.10435417606025865	0.0642737096568009	-0.08006083521148888	-0.10125620867704477	-0.20646076827020998	-0.012358669130682287	-0.2929749320581134	-0.021106348162936328	-0.08772370291765164	0.13976428072819758	-0.2448373619794495	-0.5220747941846913	-0.1657712494910406	-0.044000226847478174	-0.5834368082170691	0.025958223039772577	-0.27534350168434507	-0.07219541060089618	-0.2913063537502545	-0.29055556178973063	-0.5179815757167479	-0.7391950291749563
sp|O70352|CD82_RAT	Cd82	Cd82	sp|O70352|CD82_RAT	R	19	6	10	31	True	True	True	0.08298533387476326	0.13723086145118124	-0.11730912812533845	-0.10637407161664925	-0.13266897447402926	0.012168780687389358	0.12396719820268665	0.24557945694843397	0.3170221078136759	0.30523858512125024	0.3219506929076541	0.14649211466000622	0.24816906991876841	0.2542524708777556	0.12694398501971627	0.3127126196507781	0.504476977529368	0.475110939569074	0.07230901485032604	0.23304125577256585	0.4762321953016819	0.23640554726273955	0.140067098855841	0.33764228012717545	0.462978990903979	0.253751972232898	0.4440921028768212	0.26333803500435593	0.29964930232693554	0.27760514500784517	0.2867671180727669
sp|O70377|SNP23_RAT	Snap23	Snap23	sp|O70377|SNP23_RAT	R	84	25	20	31	True	True	True	0.04257883266683926	0.16391011034914982	-0.1445542971221503	0.15220431062193107	-0.12697617342571377	-0.08045706339270176	-0.006705719697343682	0.0004094707584343382	0.056424346054706476	0.069647307875492	0.078764721739919	-0.3221114538621723	-0.06866705949535756	-0.23381801457202123	-0.05189217501720478	-0.25244508363654816	-0.0951891356984671	-0.1159471606316469	0.020240176644783503	-0.26338497206188904	-0.4825629097777302	-0.20115946465117496	-0.06839896743661456	-0.517139943464267	-0.01365596969353966	-0.167189156435958	-0.18469337203989333	-0.29629458039254963	-0.256976190117717	-0.38841119643743127	-0.5867105379362059
sp|O70436|SMAD2_RAT	Smad2	Smad2	sp|O70436|SMAD2_RAT	R	19	14	14	31	True	True	True	0.05000596916408817	0.07294212146358703	-0.07325105250078678	-0.024195456457446696	-0.15096416543516256	0.01988142782242086	0.1055811559433053	0.17936734457580705	0.1319784279443983	0.12285472710832579	0.09369779506892684	-0.057367669462724535	0.1813296667931592	0.12195013762814355	0.04065357205179332	0.37954930260747943	0.16996489764113498	0.32791358059002995	0.10740030433738212	0.2033343792438469	0.44476775460686824	0.06367022247955667	0.09808549855175563	0.4940991214945978	0.06142536303863011	0.31939111211235804	0.15302265924807124	0.03798429611557985	0.07856566611808269	0.518647239873955	0.5857453754734276
sp|O70437|SMAD4_RAT	Smad4	Smad4	sp|O70437|SMAD4_RAT	R	32	19	16	31	True	True	True	0.10595818142614988	-0.04924593466432725	-0.10356669272460728	-0.039743495426016295	-0.10223854940844745	0.00042937356807115634	0.18840711722917725	0.12824948836865602	0.16982790893491817	0.2038892683084832	0.14984199555563116	-0.05683046501682654	0.05414034450195082	0.11752142576478697	-0.00029408690108922997	0.2071674599998925	0.04013956164636667	0.22621086324044626	0.02454733194472425	0.11808556141675552	0.18258315500720812	-0.0032477043186336374	0.13080886828310767	0.22435982782611852	-0.05780491912929442	0.42078870697579873	-0.04921339588283047	0.043564461798190734	-0.04297133900906047	0.3014651555169081	0.30547184746556866
sp|O70454|BUD31_RAT	Bud31	Bud31	sp|O70454|BUD31_RAT	R; U	10	8	8	31	True	True	True	0.24505599474742468	0.10073479417339648	-0.018226417105317694	-0.2543687404990278	-0.032732066707943375	-0.04837374548680273	0.007910180878269557	0.08897891019720561	0.057290519171678156	0.21119154868304513	-0.017640197597598828	0.09656219726372406	0.1939948118439787	0.07451994059315581	0.10524238619788484	0.13778001462755896	0.21878145642442348	0.36753126193340613	0.215042327783312	0.1592478782249458	0.19176100364568605	-0.017050920468459907	-0.19883310966850765	0.4101280987355391	0.19878515636185057	0.509191685690153	0.12276220976517038	-0.11076251687014071	0.04930115753818676	0.3335340412433325	0.42618167917473215
sp|O70467|ANM3_RAT	Prmt3	Prmt3	sp|O70467|ANM3_RAT	R	19	12	12	31	True	True	True	0.05122908263629533	0.023662925942455004	-0.08388120401647114	0.005005141695754389	0.009531033997378202	-0.02104110319377206	0.015494122938360277	0.008599353776178376	-0.004780136220592368	0.05856692192511126	-0.04621200113882118	-0.03379443159795947	0.020577938409827468	-0.07826494000828532	-0.00866756942403235	0.14431972204030963	0.04776156440045476	0.0915362893675642	-0.11676047183543403	0.007714510530707486	0.04426983056010059	0.03317499971242377	-0.05565968548972755	0.1299443557575337	0.08761037769275326	0.09243963083786966	0.04156300395172252	-0.010410245411113905	-0.1086034845896986	0.03319830580256955	0.10108999810960562
sp|O70489|PPT2_RAT	Ppt2	Ppt2	sp|O70489|PPT2_RAT	R	10	7	9	31	True	True	True	0.18585556253613156	0.007259299972110611	-0.11587966774132141	0.0225935827525241	-0.12214191672299712	0.007303925435348191	0.01500921376820763	-0.02321771684168006	0.17756449114925132	0.12953133243578385	0.030234265014739137	-0.07595305145297893	0.025043049847688792	-0.06031658120237893	0.07531803752891975	0.05255834178358221	0.268692674512911	0.02419215724122914	0.11812758983429283	0.17562794421442973	0.07673993125347955	0.21166869637777985	0.18350100623471022	0.22427229710900143	0.03857033806793275	-0.05667650345036179	0.10781127708277616	-0.3384228335718884	-0.04302732697915346	0.02131875221983215	-0.0402512378246449
sp|O70490|ACSM2_RAT	Acsm2	Acsm2	sp|O70490|ACSM2_RAT	R; U	436	61	23	31	True	True	True	0.06834647818829076	0.0026690205486374907	0.003651953892598314	0.11458185354344685	-0.15930131085808696	-0.017834401476882533	-0.012113593838002146	-0.17673543002517	0.03808809154983983	-0.06980700376370308	-0.02728761642974753	-0.2745760710683758	-0.219771188363163	-0.4833334200722632	-0.09849501582949394	-0.4086365810142034	-0.1285134232692826	-0.5686283699280228	0.021283692106676355	-0.47227961778039784	-0.898559450507701	-0.38409655985017643	-0.03800876697085975	-1.0938945710903774	-0.24484157674091556	-0.5871635389577055	-0.08855333721548853	-0.5338746470998839	-0.49841538880089864	-0.8435568629847978	-1.1867292977396389
sp|O70511|ANK3_RAT	Ank3	Ank3	sp|O70511|ANK3_RAT	R	333	112	23	31	True	True	True	0.04478575033889953	0.1263569867824259	0.05522107650282848	0.07625244977559831	-0.19350332690714644	-0.09734644048745267	-0.011766496005154892	0.07787590689538249	0.11374344223503563	0.06704869258343393	0.07670171732283393	-0.07117687798367989	-0.05870098014997893	-0.16155663940151577	-0.08716892303251278	-0.048992018075637134	0.09451701784471567	-0.08176482723552247	0.10256420296527935	-0.11344165570076292	-0.26924514525061305	-0.14268325758593114	0.05304202710611783	-0.34765164655262915	0.14136217209641622	-0.20558716767861362	0.0156602196215907	-0.21256696944793596	-0.13304206012023378	-0.3125865390413711	-0.4032626967714119
sp|O70513|LG3BP_RAT	Lgals3bp	Lgals3bp	sp|O70513|LG3BP_RAT	R	56	20	19	31	True	True	True	0.06185538922798273	0.013465209724895288	-0.4091736487604454	-0.36692819494760265	-0.025166566083568043	0.402800672963723	0.32314713787502036	0.8421167617013676	-0.17411389678114197	0.5183229526193021	0.2210807520638962	0.49292817676733236	0.5028993191352864	0.9044513925363926	0.3984139489271854	1.0883795597252846	0.8511029535259524	1.1020581714677071	-0.10664173811870548	1.448143838455639	1.7980145730970776	0.9973619179422659	0.34649696122257545	1.9563177142079837	0.7286665162484791	1.5855341870330957	0.6785829969816213	1.166264367234188	0.691007641734771	1.873646940484484	2.232545550740644
sp|O70521|RGS19_RAT	Rgs19	Rgs19	sp|O70521|RGS19_RAT	R; U	3	3	3	31	True	True	True	0.028846071810026963	0.15967463468276666	0.15830249092806437	0.07944107146082668	-0.5549543919384661	-0.14683809111727797	0.2755282141740558	0.6285362550188696	0.35425438502714535	0.5325618693181973	0.13690940217753944	0.3253241856402074	0.4176816868195443	0.2754131220036591	0.27056199629761135	0.8337316133587036	0.3194611798871012	0.5044408798299935	0.3100976666796891	0.7704105106240737	0.9700818483689773	0.33202321876118823	0.005636362378194093	1.1477914625764694	0.26605350897809465	1.0331905792234455	0.6837521070615491	0.42316463787133607	0.1292564712750668	1.4662014374360943	1.3477589911945493
sp|O70531|S26A2_RAT	Slc26a2	Slc26a2	sp|O70531|S26A2_RAT	U	5	4	5	31	True	True	True	0.2499683999251685	0.050061761999833365	-0.1727284394906654	0.03535930365657425	-0.1444717191942777	-0.01185283512746782	-0.0063364717691616335	-0.1124856977874602	-0.1759081950550616	-0.004261415025694326	0.015620128597194416	-0.24418543625968336	-0.201275941908178	0.07979069954406093	-0.16508926300504267	0.21029918707804818	0.21652416357143434	-0.028436635648745323	-0.360025097407501	0.04474022245783349	0.4497908673682369	-0.1305854515914655	-0.2568073546621976	0.701098078303124	-0.08548811285466762	0.21196465211765503	0.14325888423582178	-0.19914309215107195	-0.1036379734945001	0.5064902257744519	0.48676581291052656
sp|O70535|LIFR_RAT	Lifr	Lifr	sp|O70535|LIFR_RAT	R	36	25	16	31	True	True	True	0.09499811089848009	0.12209860237998527	-0.0306764832176043	0.012976846776187045	0.025716006565900784	-0.11796618862238617	-0.10714689478055917	0.3881442406140021	0.18232658951508007	0.14320632140522882	0.12684450624846733	0.10213347719315813	0.3113276677106587	0.22118896797963572	-0.09498037570821793	0.12374239946464094	-0.035396424831461104	1.401688994004763	0.1445970181843208	0.22092251454209766	0.27257369316775737	-0.10583176537310912	-0.16890073963667263	0.3441054949733253	0.2065328371552333	0.49944159825508905	0.1024507435961528	0.8815242997946982	0.042451308936003684	0.4765166509139327	0.35711896106412944
sp|O70536|SOAT1_RAT	Soat1	Soat1	sp|O70536|SOAT1_RAT	R; U	15	10	12	31	True	True	True	-0.0752577570535049	0.21670957321216555	-0.10552215887562255	-0.026685153926221616	-0.23609033473463015	0.0784961007339735	0.14834973064382773	0.2429644964324087	0.09298901180570063	0.18374400295006055	0.1016598607614565	-0.0032011686141029116	0.13718154684368145	0.13904451167455356	0.0055179820891897435	0.4559089674990009	0.14337111566825733	0.3370634351177966	0.11190013119198916	0.30575509804395473	0.5402438997794601	0.1598195106289495	-0.0025278733630464956	0.5359317572927491	0.11637737672948312	0.4260283007718275	0.09110629036976015	0.270923480149559	0.10445540121629548	0.7304096361155139	0.7171136234213069
sp|O70593|SGTA_RAT	Sgta	Sgta	sp|O70593|SGTA_RAT	R	47	18	18	31	True	True	True	0.095453417414328	0.06274715806415365	-0.0719252115524327	-0.009215413645405235	-0.10547261042522038	0.00964543805589635	0.01876722208866788	0.018543878135647063	0.10171446108952686	0.02031472651167654	0.013317280211623483	-0.00586189890803368	0.024346574998943993	-0.0656117287662692	0.007907659460459016	0.01950622526146084	-0.01009256610120346	0.06031607546511708	0.0663807137019603	-0.057314290674456814	-0.13181485662636838	-0.0985068883654936	0.03774596773864758	-0.06450961695241375	0.09602764013145304	-0.03864399254355355	0.07431068150971143	-0.17282456527518164	-0.10121725904768653	-0.09161691591351051	-0.19309766739554668
sp|O70594|S22A5_RAT	Slc22a5	Slc22a5	sp|O70594|S22A5_RAT	R	22	13	17	31	True	True	True	0.1261874044807545	-0.07645933212750577	-0.1373048839584463	0.15441065493368633	-0.08449479344323585	0.11699599141195272	-0.09933504129720383	-0.24432891367366416	-0.07267895040883587	-0.21646003470999453	-0.02356211213277959	-0.3424199369198231	-0.3771357547609586	-0.4631078836328175	-0.31148566966822955	-0.5112535654088308	-0.0969300029472393	-0.16445306134606952	0.06931720933443408	-0.34276181147486184	-0.6717383940898376	-0.3137061096917133	-0.16916442103433305	-1.063955498475405	-0.23648782096452514	-0.38354159240113184	-0.07727897056270194	-0.5714777309834709	-0.2964273887007298	-0.6327918282061287	-0.9098336163871341
sp|O70595|ABCB6_RAT	Abcb6	Abcb6	sp|O70595|ABCB6_RAT	R; U	25	15	14	31	True	True	True	0.15594751302469945	-0.005139511648867057	0.038705001549114826	0.03948809373523332	-0.16491304411587038	-0.05464998910968788	-0.009438063434615174	-0.02883917686168047	0.06909583645121486	0.030951622392130673	-0.08201541526367073	-0.11414547599521718	-0.11778575201482688	-0.22651106015379696	-0.16126451454441693	-0.21442953749214588	0.009464708770609676	-0.02135916034694496	0.0798336539687785	-0.2510917267901256	-0.421903769181716	-0.22016232653651002	0.002774325995499538	-0.45463560160975014	0.09024955552003888	-0.2494802623326411	-0.07863944299524128	-0.23999458198416868	-0.20043809856072947	-0.5148601753165636	-0.6221458038083902
sp|O70597|PX11A_RAT	Pex11a	Pex11a	sp|O70597|PX11A_RAT	U	12	9	9	31	True	True	True	0.14558941189294927	-0.26892012901746476	-0.40986057323756064	-0.00012615657592540686	0.09458312517231171	0.3835826622212526	0.055151659544442566	-1.025870389826018	-0.5963033936454334	-0.20968728969687334	-0.19168363013200285	-0.8782877457554275	-0.42312843810533174	-0.9065989143774935	-0.16355791035011613	-1.0538946820618271	-0.09967379994896675	-0.5511950368926204	-0.5028387672219239	-0.5899847262970681	-0.9338101122248066	-0.9999069306786783	-0.8923130997495505	-0.5996533103329664	-0.6999656174919977	-1.1335285565023625	-0.6466637770642869	-1.2753459422549245	-0.8710336072522029	-1.079352470461318	-1.2291614385289407
sp|O70600|RSAD2_RAT	Rsad2	Rsad2	sp|O70600|RSAD2_RAT	R	2	2	2	31	True	True	True	-0.05149621327903109	0.057302170216933845	0.4481725868510811	0.26417806673603295	-0.4332037674032456	-0.20754232832837616	-0.07741051479339767	0.6318096261576578	-0.1880790234211478	-0.2748661006812476	0.22588683546611144	0.16106130560349108	0.01423675194266849	0.1569203863092472	-0.3134391737153095	0.37924430355453786	0.5087319586340247	0.1664469404675275	0.14633613896912845	0.311551620618566	0.2750713030220888	0.0751374594881895	-0.054131358447707	0.2929265146749094	0.5265798363082723	0.999242988276472	0.1299505818045441	0.1042317056993376	-0.10035808240136568	0.36418367860039247	0.3139273804860254
sp|O70631|EST2C_RAT	Ces2c	Ces2c	sp|O70631|EST2C_RAT	R	34	16	18	31	True	True	True	0.1368962200289019	0.004095473768879643	0.04976155093670798	-0.070202941369093	0.007921366454191059	-0.10947922835875623	-0.018992441460826015	0.07380385998737005	-0.004628937660863031	0.006644081469433516	0.08317897748002956	0.06265133592782668	-0.02695853188654418	-0.07935253704247458	-0.08163823170651163	0.05932624877443793	0.15025034405716298	0.15913848884462034	0.1045345657504626	-0.06058442756918403	-0.21997420051665983	0.06825788271451394	-0.05689086890543571	-0.03258180259549981	0.25746933216942125	-0.0001750785966656565	0.1645349501644997	-0.05995850397503588	-0.1576265793043241	0.002019230033779351	0.034016826133051126
sp|O88177|PEX12_RAT	Pex12	Pex12	sp|O88177|PEX12_RAT	U	11	7	7	31	True	True	True	-0.030610102496821057	0.1335879391989998	-0.11897144343124921	0.01474269322441657	-0.08628289281254986	-0.036965921104789246	0.12449972742198945	-0.006981872299464342	-0.0457705062282443	0.052529443108507934	-0.06446406159031248	-0.21769934221986986	0.017441729162587905	-0.11953952991468242	-0.016161294955052696	-0.19663058337949124	0.02635080719189631	-0.3579591580925019	-0.12264737340319343	-0.13471869530007474	-0.31993723907470795	-0.05108329591484306	0.05707149004176593	-0.2971276048420606	0.09643844345515262	-0.16460334553221578	-0.015338256138216266	-0.30249079001830204	-0.1259599097662285	-0.33610666067489525	-0.526506229228314
sp|O88201|CLC11_RAT	Clec11a	Clec11a	sp|O88201|CLC11_RAT	R; U	21	17	15	31	True	True	True	0.10110891334507421	0.08443679248950708	-0.1754995046358303	-0.18716873075005402	-0.0564196672631887	0.17460140061775675	0.058940796196736756	0.08569068312134931	-0.18591581866296814	0.15027237107069524	0.16052928264889488	0.3933582370418218	0.46573235523328727	0.31282478350556886	0.10201222738426097	0.2739770877952452	0.5651746123959285	-0.13989290668377485	0.07978089328356575	0.08498946556365716	0.3045048461850257	-0.05050185857591316	0.36985315768614235	0.21698637508481866	0.0835560592173561	0.10126625121623611	0.28758205979093	-0.11627771272995524	0.579472231198876	0.49434380830150637	0.5578215221807845
sp|O88202|LPP60_RAT	Aspg	Aspg; Firrm	sp|O88202|LPP60_RAT; sp|Q5XI94|FIRRM_RAT	R	52	25	20	31	True	True	True	0.1062005428946744	0.13656833639064914	-0.21455861001528298	0.1443782077065734	-0.008800935761003714	-0.09502336205820328	-0.06876417915740163	-0.03956581216517563	-0.15114381622922757	0.01610546149133185	0.0007241053889917026	-0.19826088603393188	0.06433441803330098	-0.06198173410717445	-0.04675002972692255	-0.41818072629545	-0.28790851252617955	-0.19149989003222956	-0.09908203311443486	-0.1982143198016164	-0.5477209309957907	-0.1266692422988136	-0.42410841147250444	-0.8615152237639254	0.03331684831596782	-0.2808396485306037	-0.20775316105184416	-0.40237520825661655	-0.1898645027414112	-0.6416008009338192	-0.8698036193920764
sp|O88267|ACOT1_RAT	Acot1	Acot1	sp|O88267|ACOT1_RAT	R	30	8	11	31	True	True	True	-0.0263210494938928	-0.047429658080893944	-0.10403645828828267	0.014286022390258779	-0.012608305691912847	0.10269258101795309	0.07341686814675974	-0.2655342171112878	-0.20321255111281467	-0.12146379573502664	-0.050123142817140476	-0.25425145949620465	0.008879953758201609	-0.29922857389508195	-0.1195706055153476	-0.24797175949540673	-0.1886992743053053	0.6155376613556669	-0.11918090687627547	-0.42209671587544584	-0.2177163056657747	-0.10955905553031364	-0.17815682054628645	-0.09969286258081844	-0.028982505996850705	0.21515105300709436	-0.28194307194563173	0.27508713617657143	-0.23165319245698335	-0.34716404567667425	-0.534731659662457
sp|O88269|MRP6_RAT	Abcc6	Abcc6	sp|O88269|MRP6_RAT	U	18	16	12	31	True	True	True	0.018269061235818285	-0.04443172626320191	0.12098761862435481	0.24392483642675877	-0.2884399668437929	0.016525237820157912	-0.06683506100010561	0.0010157236427090766	0.08233791915561639	-0.05866892804085033	0.11316085308191148	0.07453118462655439	0.1456057096206944	-0.34253987305995537	-0.22795441162542396	-0.4723507508773146	0.04653815782631021	-0.4246589747614582	0.1308475157162352	-0.2563401759369075	-0.8807670105562124	-0.676864256068221	0.08641925353268931	-0.8395192075651305	-0.19331431828406487	-0.29496985116336205	-0.03701398159009095	-0.7793725378740888	-0.4728765431349302	-0.6888585707192743	-0.8140472326972734
sp|O88272|MMP23_RAT	Mmp23	Mmp23	sp|O88272|MMP23_RAT	U	4	4	4	31	True	True	True	-0.02899042887558423	0.1577254324565498	0.2180531317702057	0.10815164850626147	-0.19994230212852138	-0.3315556574308589	0.0765581757019449	0.31840133976571927	0.24493156524559279	0.2148362936544146	0.38569131490024855	0.16439504026592733	0.17410480704629805	0.3062186596974872	0.009672952697711068	0.468883238132463	0.34399317390868145	0.42052807812411697	-0.10816721186504807	0.008822101376930291	0.4519808275565822	-0.08167701280934292	0.2187775069055613	0.8305145195304142	0.07798981214941136	0.8369452549311918	0.06160520116433155	0.2863332463716315	0.29291466083007833	0.514765935168124	0.6813773125980553
sp|O88275|PPARG_RAT	Pparg	Pparg	sp|O88275|PPARG_RAT	R	1	1	1	31	True	True	True	-0.04084715660904248	0.17710651082903883	-0.045488572036047614	0.17312748248351983	-0.2716146038989571	-0.24910470674486618	0.2568210459763556	0.3718766561869309	0.37376522183462235	-0.14434866441090843	0.11394771602090792	-0.46335986749765734	0.059938033584907124	-0.01943030304458926	-0.5500391331871621	0.010285271913141436	0.23676402508649286	-0.33068506048044277	0.2449461474405803	-0.2568880762504735	0.4603915423834737	-0.4974411624278141	-0.5446820914063446	0.38131703740080347	0.011897211977456301	0.2026913729155	0.011158003472821143	-0.15725323613303654	-0.3359558206514217	0.4859281669787121	0.7647211081477368
sp|O88280|SLIT3_RAT	Slit3	Slit3	sp|O88280|SLIT3_RAT	R	9	9	8	31	True	True	True	-0.08517977116835951	-0.025712364366413	0.15130539182018232	0.08969437885977172	-0.16566987270044997	-0.007109551733515573	0.04267178928878046	-0.1644875610473182	-0.10456993439181339	-0.036496263886515834	0.18430301648978542	-0.07072689103706509	0.10352455400820126	-0.13084376544383325	0.05838460234830478	-0.014506556403869553	-0.14566367013484616	-0.15041370980372903	0.0009550932208046703	-0.11116916710280655	-0.22335271484801744	-0.2794853858550894	0.10331864445440608	-0.14971947858805734	-0.16572468915323313	-0.14295793548689772	0.028275030718887706	-0.2784643323784266	-0.3626575262149885	-0.2510006882306097	-0.205246787944791
sp|O88302|GNA15_RAT	Gna15	Gna15	sp|O88302|GNA15_RAT	R	6	6	5	31	True	True	True	-0.013628174091566692	0.2031069175815201	0.01668776616265255	-0.10998718597815138	-0.05854655956171406	0.03781541076110173	-0.07544817487384048	0.2773869602504764	-0.062465448199552576	0.3415126560456878	0.12534933553432026	0.11315987032660235	0.16518301212529884	0.3005191343992264	0.006984421786284223	0.6719855626537781	0.29490441079024965	0.4411972840175409	-0.07257715294915901	0.5285061438885732	0.9186212065391821	0.16052879964451616	0.1473553624500772	1.0316183900651525	0.35888297093322485	0.7330365157120031	0.4561746342641495	0.26655699305015723	0.1276213507435111	0.9403104940605891	1.068123747647939
sp|O88339|EPN1_RAT	Epn1	Epn1; Epn2	sp|O88339|EPN1_RAT; sp|Q9Z1Z3|EPN2_RAT	R	30	15	16	31	True	True	True	0.10071487114225164	0.1251262068486927	-0.04543076747334496	0.03381295264887996	-0.18146248793386732	-0.055821849198576245	0.023061073965966017	0.07381247939016866	0.09676839835459994	0.08103862635440606	0.0565811362328521	-0.08169325806872862	-0.04152367010632396	-0.09240469296581466	-0.0688325883878349	0.04737220689294652	0.032824882928112586	0.02803758657523403	0.07949937233304283	-0.05033204755385334	-0.13496836965372339	-0.1373646876227177	-0.007740628648443604	0.046414404181538416	0.1386618479280095	0.04963881342171206	0.11855776823950492	-0.2555126511728911	-0.1847675171366543	-0.06489128274449385	-0.1390689986441611
sp|O88350|RBBP9_RAT	Rbbp9	Rbbp9	sp|O88350|RBBP9_RAT	R; U	46	12	18	31	True	True	True	0.07504914255378203	0.038374069561069035	-0.026955489353758466	-0.012864499080233571	-0.060401834889638906	-0.08831649829985722	0.07511510950864952	0.11034318214223937	0.06631331028457055	0.10955071682511708	0.07372269641024154	0.014809646640316032	0.09155095118808454	0.03955931004709967	0.01853591654365161	0.09109493163204618	0.016696450606897173	0.13059557965560842	0.12646958436220856	0.051266951494426394	0.05326974711046084	0.05331403720455974	0.00376666901719247	0.0431153564173119	0.11124639980722861	0.04849971003221576	0.08982321517422598	-0.012781503206490186	-0.023648422434181526	0.029303713336465975	0.0536328120723244
sp|O88368|MITF_RAT	Mitf	Mitf	sp|O88368|MITF_RAT	R	7	5	7	31	True	True	True	0.05869944270141758	0.006546747711301926	-0.10643182257266837	-0.032119793015261244	0.0022456462959521417	0.03956815128368607	0.03149162759557367	0.22985969741003576	-0.033149752384884934	0.027081211731800003	0.09066778263834863	0.04487825025892622	0.06190351309196096	0.29032895600284814	0.059538840876333765	0.2718785626257789	-0.0012448908006819082	0.004886020105146827	0.06071089095538884	0.13586549961445993	0.3566804842275877	0.10669578258532209	-0.039228752563390756	0.33119317985219876	-0.1335961304689004	0.2077984090371059	0.19463299617098695	-0.0016341467179250557	0.0440002302193081	0.5030345049188627	0.5604265071982235
sp|O88377|PI42B_RAT	Pip4k2b	Pip4k2b; Pip4k2c	sp|O88370|PI42C_RAT; sp|O88377|PI42B_RAT	R	29	17	14	31	True	True	True	0.09197007989920536	0.09423970039847163	0.0035108598325628293	0.06761226812933607	-0.23028410276364397	-0.07667926966187899	0.04963046416595063	0.14362217209312966	0.12145476857242343	0.09791807002413755	0.04568339879068262	-0.16211536558899198	0.07915644947446943	-0.011312723814766557	-0.027955131842917424	0.2026978446333665	0.07986883516092824	0.144251995946739	0.1540435878920512	0.03544539801010416	0.19827683832806642	-0.03960272494398609	0.01583616650793651	0.320919096026417	0.05304140782273592	0.2751524827775089	0.15450440994198722	-0.136659261505919	-0.12960886212498401	0.29355311231931047	0.24090123152118714
sp|O88387|FGD4_RAT	Fgd4	Fgd4	sp|O88387|FGD4_RAT	R	34	28	19	31	True	True	True	0.07976045212674521	0.047869908789023086	0.049783171118820135	-0.001457637710087667	-0.11873225971279844	-0.10248626675112504	0.04526263213942272	0.05073128990589204	0.12915616375047279	0.0836676182572269	0.05393788359319274	-0.14432662847670308	0.03754408520243935	-0.16133825922440614	-0.08811146974709949	-0.11789414485603089	0.001753740835123807	0.07754212916465875	0.026086628126851252	-0.11044637841669491	-0.21898377146399461	-0.13391975007522916	0.008128364287140144	-0.12304229257408927	0.06644531116704577	0.07091368106996043	0.01726228137331809	-0.20224136756543842	-0.19553728128568437	-0.21040862297253504	-0.24477932022813143
sp|O88426|NDK6_RAT	Nme6	Nme6	sp|O88426|NDK6_RAT	R	5	4	4	31	True	True	True	0.15888199960749727	-0.04989143064495316	-0.03781543221912198	0.12369576057331155	-0.13154390753424927	-0.0358608782671892	-0.027466111515302316	0.027634099308398774	0.13001641587706914	0.13434591427238196	0.042468694468540846	-0.12742494523961145	0.06333458868323305	-0.11271728762172639	0.006953341970369564	0.05220525085935712	0.07655503484549708	0.06354672848711118	-0.017241035261758242	-0.0745937944364794	-0.14905555168858253	-0.011611486620692446	-0.02494432664177193	-0.1257679106008629	0.16844691064007744	-0.005476268500819614	-0.07296656389631195	-0.05836277329316353	-0.2167019365500078	-0.10283927728540299	-0.16776596143356137
sp|O88450|DEAF1_RAT	Deaf1	Deaf1	sp|O88450|DEAF1_RAT	R	2	2	2	31	True	True	True	0.25520427687880165	0.1085424388708871	0.01629205510286358	-0.08161046453296983	-0.15130472829720532	0.016231740889367963	-0.16335531891174515	0.3427521557594968	0.10552874865769102	0.4682825265225272	0.20378464341851021	-0.09492303208561204	-0.11670903990352866	-0.037841504046670416	0.023473181810253152	0.014977334588865077	-0.03550228468508809	0.048780382075512385	0.11345996850665241	0.07182562750917665	-0.026844371964135583	-0.28606014802706525	-0.2440746195215242	0.467667169287469	-0.03045691800156991	0.04525678518041687	0.3969949643169661	0.24330283193173585	-0.13857551891770736	0.053140059134321405	-0.013295879898062246
sp|O88480|CABIN_RAT	Cabin1	Cabin1	sp|O88480|CABIN_RAT	R	25	25	16	31	True	True	True	0.09985011517463782	0.1710793906465895	-0.00945987472821841	0.04233110340630475	-0.21229018894222307	-0.10347885682999625	0.011968311272923415	0.1808129270798986	0.08204360265074229	0.07815319274337895	0.04488201747810194	-0.0840771822857107	0.048547479806028804	0.059298698100798575	-0.0665799587251783	0.1863774808163221	0.11585464446998195	0.12930061539651128	0.05549716009674199	0.040796973781169754	0.13110929878130761	-0.12783035301431944	-0.07724501694854347	0.3107514467781378	0.011375522006538574	0.10486180610213935	0.10565960524362339	-0.09594328903817662	-0.1681223240598495	0.2531902106244015	0.21759527248127952
sp|O88483|PDP1_RAT	Pdp1	Pdp1	sp|O88483|PDP1_RAT	R	37	24	17	31	True	True	True	0.012585627022765777	0.031249435277636906	0.029823441136356266	-0.019016696826382073	-0.16017139566244154	-0.0056560596725336865	0.11118564872460013	0.15362716354133	0.046768210702115454	0.14311764029263863	0.0025887020940196237	0.036663889886209944	0.08436033645832985	0.09503387876464053	0.019916343971505768	0.11757687657287796	0.08357128802239622	0.1566714343074942	-0.0027329433471532383	0.07071961237253355	0.10735044908367897	0.03518318003627208	-0.013563043031446398	0.1970372721256961	-0.027959770640082482	0.18909684063535614	0.15729571829497146	0.0376418310564528	0.028885183739070897	0.2623628752287761	0.2704045456423376
sp|O88484|PDP2_RAT	Pdp2	Pdp2	sp|O88484|PDP2_RAT	U	46	24	20	31	True	True	True	0.013321102792009043	0.03871317506025207	-0.0340299849096386	0.10085176265690698	-0.09705402868186574	-0.021881293965202886	7.926704755512048e-05	-0.18281355677099853	0.08537562989596736	-0.11104540873751034	-0.051752162699088444	-0.17442015123351595	-0.14129668526087436	-0.3945859954971791	-0.10863063911176063	-0.34165681424438077	-0.031213815390145783	-0.19121777864825873	-0.010325154490789856	-0.31956189589085326	-0.6245928415733708	-0.24318524110458917	-0.0514411457876367	-0.5757206732873303	-0.07518040444349872	-0.34294173633210256	-0.04247986867769171	-0.3031935870218785	-0.24931887690457266	-0.6288471309279213	-0.736450157902901
sp|O88496|VKGC_RAT	Ggcx	Ggcx	sp|O88496|VKGC_RAT	R	21	15	15	31	True	True	True	0.08689166612304611	0.17883538468072224	-0.13948457131055036	-0.03148740507619152	-0.32360076278940575	0.18128635984270858	0.04755932852967426	0.10623882291034015	0.223889870158958	0.09093275615152763	0.1491178087500753	-0.015785176329270456	0.14885418912872161	0.07227930489544576	0.11714861476154681	0.3125210549762354	0.18786426011973134	0.25887843623226026	0.1105661186919864	0.20476150887384037	0.2722565719340242	0.22149477802627437	0.2249690901825243	0.21561760363690752	0.1713345445394765	0.15296390994028464	0.45597674718005443	-0.04345450200902512	0.08703023754654993	0.5075194228407298	0.43085067464925153
sp|O88498|B2L11_RAT	Bcl2l11	Bcl2l11	sp|O88498|B2L11_RAT	R	4	3	4	31	True	True	True	0.149760563763083	0.23690206513133827	-0.5215443456579987	-0.1834680855298103	-0.0441923192539555	0.2678694444149432	0.09467267713240535	0.2998646363507218	0.023092116196588464	0.26853838376928874	0.08018781925113583	0.034378245638875704	0.3883556550748999	0.553776291307619	0.07869124887983059	0.741377635961264	0.24216351421069948	0.7513204847593347	-0.1572289478108253	0.6279186310982752	1.1715018315464274	0.451387067940221	0.10873579614639084	1.3825111592282227	0.28932953425253594	0.6812267511971921	0.35619726558686793	0.3837490073911205	0.36697455877451013	1.148409156094587	1.3910801326274704
sp|O88506|STK39_RAT	Stk39	Stk39	sp|O88506|STK39_RAT	R	44	20	20	31	True	True	True	0.011126419370786067	0.04933529386410207	0.20293895247781357	0.042500435047104546	-0.13959715648210214	-0.1108835824037282	-0.05542036187398658	0.00019613324383449537	0.06470514170827357	0.01796321353615049	0.18827415151717375	0.041904893146043065	-0.020990246466009665	-0.13751466485962816	-0.12361325221201369	-0.028007361570763223	0.12382943723470596	0.1127796506160248	0.20548771767886187	-0.06175965533462957	-0.050575016111906734	0.0028482420432620614	0.040051750161472555	-0.19917627268019977	0.19166560665285104	0.038060258743007225	0.09436437732277625	0.048329751354204475	-0.1292921132433218	-0.005636903842450636	-0.06651597363652506
sp|O88563|MRP3_RAT	Abcc3	Abcc3	sp|O88563|MRP3_RAT	R; U	64	39	22	31	True	True	True	0.15827881926677634	0.05002402846843168	0.03226595967674939	-0.0030447551584291688	-0.19046526903712824	-0.11719150779073573	0.0701327245743304	0.009657214091495447	-0.06126129160926652	-0.04178398614609158	0.04598198419776445	-0.08768092821659579	-0.03723319655213686	-0.19597458309046978	-0.02816742241892456	-0.14658281955712305	-0.05103856103023219	-0.054239928342139976	0.01519135220572565	-0.13799108125368953	-0.3062788349361938	-0.18459936860295123	-0.016432981427861648	-0.22575605428214907	0.13491129493247733	-0.17284360801372323	-0.0778256855329289	-0.3063380054001339	-0.28178064764135335	-0.29755766780061954	-0.386766990856076
sp|O88588|PACS1_RAT	Pacs1	Pacs1	sp|O88588|PACS1_RAT	R	44	28	19	31	True	True	True	0.0976573492549555	0.08994145463108616	-0.12071312267561751	-0.006200509199414839	-0.10713696674151585	-0.0062525843274823245	0.05270437905797998	0.042822981015152806	0.06792013970100008	0.08012611623118815	0.01505145685560727	-0.03800403902926952	0.02088317025278741	-0.0653498468763889	-0.0600518361267266	0.18277090360573922	0.00690940864858014	0.14013879717938948	0.036081041047991036	0.025386758844511803	0.08139544946452482	-0.04475756758155214	-0.005557984301876928	0.2799871872079702	-0.028651920182699797	0.12376675874688914	0.09342189067565698	-0.06861341354688122	-0.11627486564136724	0.15465094898187637	0.10311783657019191
sp|O88600|HSP74_RAT	Hspa4	Hspa4	sp|O88600|HSP74_RAT	R; U	287	77	23	31	True	True	True	0.045974246043474665	0.0760553760547058	-0.014131865428284485	-0.019009809562058777	-0.11709733261609223	-0.016126661112345175	0.044336046620612635	0.05642037427910829	0.041806035818297005	0.043798934026439085	0.034077829423742045	-0.13619272604282173	-0.004439631055277005	-0.057558368838744656	-0.059950832344876304	0.04623671042766375	0.0727035082546248	0.06321142854362982	0.01147727352121386	0.00951868825972646	-0.016342175125167557	-0.05626715562123863	-0.029173373937695146	0.029324582282601597	0.022895706351432565	0.034336558573299314	0.06412040829119725	-0.1438063245740704	-0.07792613777187185	0.011294596999464446	-0.024682131525311846
sp|O88618|FTCD_RAT	Ftcd	Ftcd	sp|O88618|FTCD_RAT	U	34	22	17	31	True	True	True	-0.162559521443157	0.1998493895338509	-0.4460582506889317	0.38150747944290764	-0.232895341049435	0.23239205714729216	0.027764187057474743	-0.5592645576199118	-1.1527432424576105	-0.2890599211787066	-0.25884521415092365	-0.8902097437851815	-0.621475555068395	-0.8759441122719274	-0.8545131494421234	-1.622227162885098	-0.69616242217025	-1.7224727589828142	-0.6197749410088722	-1.1938120422153933	-1.7526815780619405	-1.3128875417223753	-1.099159341261526	-1.3329837988573843	-0.8795852313560122	-1.343405360520773	-0.7278417530509653	-1.6243892317768651	-1.348482681640066	-1.2424411675218732	-1.381983795225059
sp|O88637|PCY2_RAT	Pcyt2	Pcyt2	sp|O88637|PCY2_RAT	R	42	22	18	31	True	True	True	0.05636861118958336	-0.0024170373795300293	0.04978588081346835	0.1352859690577617	-0.21930973710694346	-0.02286557752262297	0.0031518909482830537	-0.17601547383928384	0.004494570469226744	-0.1156944738971255	0.048499943739148677	-0.18280796072761518	-0.11630435590696742	-0.35645242866114835	-0.22705966502984687	-0.19642247635241006	-0.07409427074949804	-0.035450205762781906	-0.003287138061743633	-0.21302514770257197	-0.3258238411025207	-0.2118596606721148	-0.0922974088096069	-0.360209011923736	0.012626409242507464	-0.1405320531016283	-0.09676717247958777	-0.24249690337889085	-0.2496845746818206	-0.3165424837374502	-0.41090922348660364
sp|O88644|GRIFN_RAT	Grifin	Grifin	sp|O88644|GRIFN_RAT	R	1	1	1	31	True	True	True	0.4690578811589785	0.04402514897430976	0.5844627924747834	-0.22264331004747895	-0.39694106091838455	-0.14144782988588744	-0.3365136217563207	0.20360073478887664	-0.24304562036928745	0.15173412222793514	0.6924674514381528	-0.16693424665690948	0.2570476708897593	0.09856725206672268	-0.12326246009160124	0.5569487261532422	0.2856214380099771	-0.05689184592322016	0.033102708707144934	-0.39486009820861634	0.1267778474932686	-0.21493670294185074	-0.3686655811860038	-0.41503036442736585	-0.15226709612683242	0.5782956156650401	0.6436218290863418	0.16169450217381298	-0.3342544153010576	0.34417187031327723	0.03456373487275721
sp|O88656|ARC1B_RAT	Arpc1b	Arpc1b	sp|O88656|ARC1B_RAT	R; U	73	25	21	31	True	True	True	0.12696549429810844	0.11737520702646265	-0.1924755510469609	-0.1299411854133634	-0.0471172597362024	0.06284326772497018	0.06235002714698901	0.2567995169274422	-0.05323623314483683	0.22111057966652936	0.010765561473137453	0.0045995999877366245	0.12946189353372795	0.2874088839521214	0.03741434115387676	0.4492975378137949	0.29982012000932734	0.29608321280085725	-0.15571731707172454	0.27704907749391694	0.6085316658403439	0.14395562615496438	-0.003011468652834637	0.6980186963478907	0.03362876289342687	0.3711506189023108	0.25760692085150616	0.20076439616972763	0.22299391563418247	0.6695783081013129	0.7557263283113809
sp|O88658-2|KIF1B_RAT	Kif1b	Kif1b	sp|O88658-2|KIF1B_RAT; sp|O88658|KIF1B_RAT	R	42	36	17	31	True	True	True	0.07016830680408859	0.08407880107295895	-0.055166838475704694	-0.010847117248678373	-0.11575901582408932	-0.0114960774408015	0.039021941112235226	0.023333916167572966	-0.02037103367517723	0.044473466305563036	-0.009320088342294142	-0.0606749591117417	0.05745089422682348	-0.04281536802176156	-0.025676836747761556	0.025986812828339367	-0.006321643467721572	0.09305975445472825	0.05182785588671024	0.14607235673136643	-0.008861154015475492	-0.047574728871150995	-0.05662252934872214	0.016136509017098177	0.029468536285891744	0.09509366724105384	-0.007348942478058618	-0.06597939827904575	-0.17015916793612007	0.06579937692573701	-0.044705182033284885
sp|O88664|TAOK1_RAT	Taok1	Taok1; Taok2	sp|O88664|TAOK1_RAT; sp|Q9JLS3|TAOK2_RAT	R	62	41	21	31	True	True	True	0.06261292178382938	0.02153020638280445	-0.06006692224027255	-0.0020600947259978852	-0.0985558246393392	0.013204562287308264	0.06333515115166755	0.13760635903927998	0.057199270571986816	0.09925488945648375	0.015030859807383834	0.02396437010787089	0.11642010241678769	0.05447629175539248	0.0017844823886790095	0.185939533348348	0.07873068709058373	0.12312656650420273	0.022735130666633907	0.13651126567111582	0.2246624405916542	-0.009085666332545372	0.008915565786168145	0.31256979379804406	0.027283349944214663	0.1835893224497216	0.16719546390517337	-0.006915010631574958	-0.05506179114087395	0.32423167098476924	0.3273121689359151
sp|O88763|PK3C3_RAT	Pik3c3	Pik3c3	sp|O88763|PK3C3_RAT	R	56	39	21	31	True	True	True	0.0762189199512644	0.09481198715108796	-0.0013989887350920327	-0.05699628877472307	-0.11585833659298395	-0.03478995564813303	0.038012662648586826	0.08200498013290414	0.07141808182666054	0.08032503573998184	0.060690810692321406	-0.0074031330476191926	-0.0251146933702735	-0.05003991076194225	-0.0920162955784658	0.138465050087623	0.14039979568154415	0.10670116756476666	0.04121542267931311	0.06099163478651981	0.07149062059005296	-0.07668807557045909	-0.0006782452319011867	0.13316280040923623	0.09800238323315469	0.07144810582135186	0.08757502812832207	-0.10655905387775988	-0.10559661937831422	0.15863750177248903	0.10215811073792125
sp|O88764-2|DAPK3_RAT	Dapk3	Dapk3	sp|O88764-2|DAPK3_RAT	R	15	11	10	31	True	True	True	0.05071677139679487	0.14936043264702015	-0.1327318952012888	-0.07443175126437573	-0.09025775087665977	-0.011971415643568406	0.10931560894207948	0.17828056928782665	0.08112810091192557	0.15084397666736749	0.038658483570076285	0.041662697162648143	0.0474922490342955	0.13896037137772943	-0.02591193226684041	0.30695088703767937	0.15255978957633154	0.23157329787465386	-0.09088079819994199	0.15675288047017943	0.27037198722545064	-0.028926453233156124	0.045873442718745494	0.3716128446588556	0.16312809922534832	0.22382222920595396	0.16046980483378448	0.02299044554056806	-0.018672983134784715	0.4032117462822207	0.37290028674345876
sp|O88766|MMP8_RAT	Mmp8	Mmp8	sp|O88766|MMP8_RAT	R	5	4	4	31	True	True	True	-0.16276888588420402	0.34749740481328395	0.43691593329024503	0.09344558010092197	-0.15867534965869456	-0.3029065580282344	-0.2535081246333091	0.38054956340263857	0.09704298974934567	0.3648846762210267	0.32995881063702104	0.38202399413442745	0.7698729158671256	0.588474352615652	0.012723230881491077	0.6087611393959698	0.14556826431400882	1.0010080944602127	0.252476171241816	1.0798346415494766	1.3944170647376195	0.36543516994534553	-0.016832052514956786	1.7729634952820357	0.44292483300844143	1.408426995007951	0.697950936240912	0.33033609278649845	1.141367084238893	1.4037514232471748	2.683263882972379
sp|O88767|PARK7_RAT	Park7	Park7	sp|O88767|PARK7_RAT	R	244	29	23	31	True	True	True	0.07867257264342165	0.08329350186877171	0.03516720574198651	0.07959008039027715	-0.18459755547143253	-0.09724322594352586	0.005117420770503145	-0.022285957643964238	0.0853456453354795	0.007979976779884268	0.05281400748089915	-0.11804818462909594	-0.00037049996740989855	-0.12962006536489135	-0.09906753973788085	-0.0748263792965762	-0.04561365247409199	-0.027782827431460433	0.18009427282850687	-0.07988577933271834	-0.21200417732150179	-0.13231951966376876	-0.040284417625837676	-0.29285591898169194	0.04182798035842872	-0.04418692969105642	0.0158317733066351	-0.26406526083385806	-0.19737876670939514	-0.19814465242058255	-0.2938143783660436
sp|O88775|EMB_RAT	Emb	Emb	sp|O88775|EMB_RAT	R	20	13	13	31	True	True	True	-0.07030277561954001	-0.027761018623721156	0.3332742680689087	0.1836149710968975	-0.18639373766563594	-0.2582550989767771	0.025823391719875133	0.11110859090806713	-0.10516581961217675	-0.03350400728130687	-0.10310129870473261	-0.09662924479830437	-0.12281564656053057	-0.30974720974815817	-0.3816640730495795	-0.32168159745371305	-0.07929940961341764	0.000971371166302859	0.02206129103155341	-0.2528078155670368	-0.244178436385031	-0.21056934298700902	-0.29906823411842787	-0.6102517355272052	-0.019928070105072138	-0.021523680798255285	-0.1270838966473118	-0.1168789846006213	-0.41853252428509613	-0.25869696209899473	-0.3335149813029403
sp|O88777|PSN2_RAT	Psen2	Psen2	sp|O88777|PSN2_RAT	U	3	2	3	31	True	True	True	0.13446085724763535	0.12709671057450134	-0.37714458612173907	-0.15842651320926748	-0.11839198798836481	0.08722989486721744	0.3051756246300208	0.20253851860416727	-0.18509688263728385	0.03692804564398866	0.25371687550027033	-0.18506674582336657	0.10232986800380584	0.41411286029243755	0.2627828417985709	0.48377575079878277	0.08787979538784274	0.5227935832911941	-0.029349395131652578	0.30915091689009255	0.7372507698210793	0.2971053748322179	0.34675392693830265	0.5412462005875351	0.3245930839255511	0.4920165742103908	0.06858086254930651	0.48279054976245117	0.3194207605162953	0.9508117380460499	0.9015913132910196
sp|O88788|AG10B_RAT	Alg10b	Alg10b	sp|O88788|AG10B_RAT	U	11	5	10	31	True	True	True	0.07515290039594635	0.10629387722687156	-0.27574231204746447	-0.13482098203113235	-0.03191205894519911	0.1400910991743105	0.12093747622666662	0.052915080614119425	0.06370164637914755	0.2676427385138913	0.14754928868930328	-0.15244085181502154	0.25838377550524694	0.19721797439962252	0.29331123080003163	-0.0033593562622469264	0.17356626234821437	0.10498772516506882	0.17257176378869943	0.10608883274880565	0.07914821297774566	0.10452357119840627	-0.05349498442596001	0.0535180461189837	-0.0413163159032397	0.038409737955657164	0.14255194855198994	0.015059109833824635	0.15567223789572804	0.12630682359101808	0.13616720295525653
sp|O88794|PNPO_RAT	Pnpo	Pnpo	sp|O88794|PNPO_RAT	R; U	34	14	16	31	True	True	True	0.15503774118703362	0.046184876394882224	-0.10426976669320176	0.15270752242316554	-0.08587057078087135	-0.13849791535072953	-0.025291887180289407	-0.0843911288892425	-0.07992465257954429	-0.03499506401569974	0.020310794150361744	-0.08801071081249923	-0.10279177936707917	-0.22694785150542351	-0.04584349163354595	-0.29295798239768445	-0.04807645146047612	-0.13212690666271776	0.2661398529722572	-0.16769921716573322	-0.4563636374802158	-0.22305540625507625	-0.08483205553313056	-0.39259861842952937	0.08249423859688854	-0.18319685138893504	-0.02494986529332266	-0.33302109465241436	-0.23571647503765725	-0.4239772502846826	-0.42542403985325805
sp|O88797|DAB2_RAT	Dab2	Dab2	sp|O88797|DAB2_RAT	R	124	39	23	31	True	True	True	0.08507031723814507	0.1727376278374937	-0.1498499870266201	0.025400935224780596	-0.21698227218094956	0.028956641322348986	0.05466673758481555	-0.046394401682544384	0.15470916809852575	0.022543814900718218	0.03587048157379513	-0.21002454911453405	-0.12745246304033842	-0.17496999734570728	0.042672187588204125	-0.2707327220939302	-0.20918739487497362	-0.24192622159360155	0.007597062402743049	-0.26199559887521495	-0.4250310756854585	-0.3420252319235306	0.07369666237287653	-0.5759663593740303	-0.1341688346527956	-0.24431743796959537	-0.09482981246700994	-0.352784983049645	-0.2165314556831177	-0.36714523183699477	-0.6004971935094208
sp|O88801|HOME2_RAT	Homer2	Homer2	sp|O88801|HOME2_RAT	R	11	9	9	31	True	True	True	0.15290529141002196	0.06936016045811044	0.1327082064424996	0.04552809252544776	-0.1638269888653312	-0.12855182205712445	-0.10812293991361699	0.07164999256402815	0.2554061180021723	0.2062498901660188	0.3074661884826728	-0.099460685397327	-0.007984198935668374	-0.13844915928449097	-0.12073041865288481	-0.15475272794205175	0.21039874754196752	-0.2896786624079386	0.2437497554434831	-0.09260271889438876	-0.28284671571937636	-0.2133726817524746	0.037663093727001495	-0.37983261806672886	-0.1786316409520321	-0.2915345454548035	-0.07888691508365753	-0.360298934889979	-0.25428467411137134	-0.47498172371031977	-0.5202032808532362
sp|O88813|ACSL5_RAT	Acsl5	Acsl5	sp|O88813|ACSL5_RAT	R	44	29	18	31	True	True	True	0.1876682269850818	-0.004389679250417444	-0.07708571403861697	-0.14483074169878662	-0.07936061566650743	0.05371881162137626	0.06427971204786687	0.2370083601786792	-0.07019752074669228	0.09027015962601226	0.023620673054988828	-0.040794656290188414	0.16751184302628097	0.12225356860932735	-0.08263282245845183	0.3908187950106399	0.058057858467437384	0.40852944677058645	-0.14219508734939446	0.2510018427240919	0.48415785591133975	0.030720770871772274	-0.13456834297304354	0.6323499684478779	0.12615944070751972	0.5435712978502956	0.25215748112441005	0.10217929480928412	-0.12760736199587264	0.5949614227150519	0.6706999256401183
sp|O88823|JTB_RAT	Jtb	Jtb	sp|O88823|JTB_RAT	R	3	2	2	31	True	True	True	-0.19101866334844786	0.32347112559184943	0.07872471076756238	0.09153872673504626	-0.22326027270899207	-0.05400345126877504	-0.02545217576823955	0.16013299276637838	0.15125527662303462	0.11830559856114498	0.075657111500405	-0.09220870239647105	0.06879236833304514	0.10086471074945891	0.08708983546433036	0.32823559728348606	0.06933829794586277	0.009678514684622996	0.2041041017710974	0.05979919623976038	-0.19249387600812096	-0.24309721646221671	-0.07691693703652636	0.003626435512273929	0.0009549816486869034	0.41205024263366496	0.1618731688592696	-0.06821100612580722	-0.13446068812361123	0.23388132298200492	0.1366447251650449
sp|O88828|RPAB2_RAT	Polr2f	Polr2f	sp|O88828|RPAB2_RAT	U	4	2	4	31	True	True	True	0.1483207328182159	-0.06647492984069814	-0.22132924144652755	-0.0837382741227719	0.15962453933464005	0.025128941123486292	0.038468232133655356	0.25494255250958453	0.13853958493021779	0.20877309579648973	0.031222076785300423	0.052697820583099464	0.0800093438427476	0.10538535664143467	0.14378130066585726	0.2412918905820698	0.18972376441530958	0.20358343017189995	0.05991332000734495	0.17135366165363308	0.2747741868579725	0.18075133148012856	-0.028158627995619412	0.419123242819329	0.2823763600867739	0.1795180889335688	0.24275341640246673	-0.23453492898954664	0.05409919186515033	0.3767525967458685	0.26463111015329943
sp|O88831|KKCC2_RAT	Camkk2	Camkk2	sp|O88831|KKCC2_RAT	R	4	4	4	31	True	True	True	0.10831257245403236	0.08507773232603277	0.040320086084220996	-0.0636025663603208	-0.15073863586910274	-0.03519973273065702	0.01583054409579887	0.06376755628257325	0.05744233113354724	-0.0247174873204008	0.021622486964757215	0.13346299631757041	0.015674232045994607	0.043746957471682	-0.17668797714082274	0.3122811129253824	0.14067033807483043	0.11179612843193976	0.19084515339758035	-0.040496319503609435	0.03201569369210766	-0.13647133532885025	-0.11391353833611717	0.2574050064213331	0.06718185246097708	0.3213370643701543	0.2001379575781952	-0.07349556089427978	-0.13105605705549905	0.44008164817748874	0.17275410024322913
sp|O88850|HIPK3_RAT	Hipk3	Hipk3	sp|O88850|HIPK3_RAT	R	4	4	4	31	True	True	True	0.22640694483180646	0.19005867131896625	0.10020766653181923	-0.055844882582783306	-0.20138920757331835	-0.14332262610334912	-0.11611656642313406	0.10547294973710297	0.19025034435673494	0.2265280362274389	0.02172448110963554	-0.18611455916324093	-0.11786909933425527	-0.10596132408416903	-0.15510126154977932	-0.13255186668682217	0.22760461718901936	-0.12137539740795766	0.10311867984060363	-0.1031956417919826	-0.14589541725805866	-0.17599590242575225	-0.06484219237439692	0.0365378629157016	0.04178986617503	-0.11600339055444664	0.12463489355938862	-0.18277150238176887	-0.19498103685642043	-0.029109353232190216	-0.21846156644565173
sp|O88867|KMO_RAT	Kmo	Kmo	sp|O88867|KMO_RAT	R	167	51	23	31	True	True	True	-0.010618170587639142	0.09270744841453116	-0.13767629677055204	0.11425420539089082	-0.03461464020848837	-0.10905760997865777	0.08500506373991001	-0.19129133787503783	0.16051732263560758	-0.14296298152102516	0.13610740937618004	-0.174313237891786	-0.12449295117229298	-0.3862984652620973	-0.12418823765618825	-0.23607120442269824	0.11712468687344924	-0.1606587358237661	-0.07411232766306597	-0.26352260396353877	-0.8080378138224606	-0.016003434065348543	0.11827481359591552	-0.8675217567171885	0.11554191425394222	-0.4795605787108421	-0.0186172163962528	-0.38282470584241324	-0.24108743260747012	-0.8490341663340875	-0.9527236328686364
sp|O88869|RASF9_RAT	Rassf9	Rassf9	sp|O88869|RASF9_RAT	R	1	1	1	31	True	True	True	-0.14903327720574655	0.10475230825354309	0.05332292769811975	0.13109593133401276	-0.14867871723994774	-0.017701100003852943	0.026241927163868972	0.1720162670506591	0.22837855228132042	0.3086132267349919	0.09230609728189343	0.11247103052144691	0.10804523998846616	0.19363550271105012	0.13699363340913528	0.450819115528466	0.07194741720002185	0.21935521724226525	-0.05360931449430151	0.057387364613590286	0.12459672133456667	0.15210359991647238	0.21380420439950587	0.2504321501117266	0.0708934946742481	0.48691415093803947	0.3261178229814128	0.05990749232468939	-0.03334445464233138	0.4041148002619144	0.20706665961328774
sp|O88873|GMEB2_RAT	Gmeb2	Gmeb2	sp|O88873|GMEB2_RAT	R	8	6	7	31	True	True	True	0.11707976786494889	0.14824530224238153	-0.020182182413565286	-0.06072925355110392	-0.19129656209017298	-0.06337260167084757	0.0702555296183558	0.20872189534853547	0.10115156047488938	0.1882685813878826	0.09004117227594577	0.0017781684221063188	0.027235956058540012	0.08170814622618217	-0.020573316333971192	0.3216577652788537	0.1371152630572574	0.30987874099377777	0.15848850038966233	0.05709944091313979	0.31755979586076144	-0.08057381581137335	-0.04361994253794599	0.5409433533579975	0.05916903106114901	0.30289773080752447	0.17030667571228264	-0.06187465195550956	-0.16252243343654627	0.3692345038360436	0.467524797052862
sp|O88917|AGRL1_RAT	Adgrl1	Adgrl1	sp|O88917|AGRL1_RAT	R	8	6	7	31	True	True	True	0.09878030838057583	0.08382855957291557	0.014299138948244305	-0.016720509919927018	-0.23049220274786997	-0.0726450590045502	0.12294976477061414	0.14707360855617857	0.18150159796494503	0.07422006029629014	0.19964265922100832	-0.21605423478152108	-0.0689124150834548	-0.11604688047740552	-0.1635412747109264	0.0315227814033765	0.10343928770391564	-0.14051447394007432	0.19880494230497003	-0.12986698380519268	-0.2533971991686288	-0.2155954474711912	0.016563952408965577	-0.045102921600648216	-0.015903876196459166	-0.0666734830186817	-0.01690301417010165	-0.5206369547147407	-0.5148411197461762	-0.08120443733660831	-0.2600853115890338
sp|O88923|AGRL2_RAT	Adgrl2	Adgrl2	sp|O88923|AGRL2_RAT	R	24	20	15	31	True	True	True	-0.013401833731586876	0.14378499303931314	-0.08359168214822432	0.13832766322737733	-0.1535476256690007	-0.07119342163139031	0.039621906913515303	0.061432511962379976	0.08217822527551988	0.04811177347611384	0.04497276655134819	-0.21444464177315758	-0.008177917770586518	0.058847373652168855	-0.028621002667112094	0.13374340412012842	0.07719207060015165	0.1048253283338223	0.09163572513678986	0.022415818349099226	0.10568935746011832	-0.005216169922647396	0.007442149185916236	0.08312915414146005	0.015517186577346465	0.14430924174184057	0.13972618662826264	-0.06958842498978335	-0.097392051304098	0.16614234037536413	0.13560340103330049
sp|O88954|MPP3_RAT	Mpp3	Mpp3	sp|O88954|MPP3_RAT	R; U	2	2	1	31	True	True	True	0.354095895381489	0.20555276755540053	-0.16427090105199582	-0.18898833042942798	-0.009752920667104092	-0.04338885597862863	-0.1532476548097259	0.1281091169741373	-0.04355339248088441	-0.09940838679578867	0.1430740499725962	0.08732687381139304	-0.08890122317653848	-0.07791002729878471	-0.10515883735679221	-0.085773705045872	0.2738899391589431	0.1474824073424701	-0.24805879360708083	0.04990551287033895	-0.17967480767817	0.05424526424565279	0.07360543568667754	0.01901067663809375	0.04866416174862209	-0.3420154928014334	0.13652934621742485	-0.16263220844692405	-0.042902775555655026	-0.08034948844599477	-0.21135303676176065
sp|O88989|MDHC_RAT	Mdh1	Mdh1	sp|O88989|MDHC_RAT	R	420	34	23	31	True	True	True	-0.0006945826329065596	0.018544094873519157	0.1123989813015136	0.19994015095456774	-0.1613864353533927	-0.11487517326242092	-0.05392703588086434	-0.042812514074702435	0.11175119723336735	-0.04714419204272424	0.05358821959790916	-0.1278256748347637	-0.05091687445091608	-0.3027590544408145	-0.13121754219351622	-0.17621346284963657	-0.04621553800486744	-0.28461033490314946	0.10676217866467752	-0.1877147420982297	-0.44187760450004454	-0.18841711827207064	0.06344985267614689	-0.5955926423062721	0.022967707944815174	-0.18561300002370018	-0.013004955177645883	-0.32845224179727595	-0.23787573180823962	-0.4644541325004923	-0.6012218945556533
sp|O88994|MARC2_RAT	Mtarc2	Mtarc2	sp|O88994|MARC2_RAT	R; U	119	26	19	31	True	True	True	0.14934000574618445	-0.04080714942668351	0.1359757449229022	0.13875486178129748	-0.2986677026884248	-0.06436719283157544	-0.02022856750368618	0.06928155103114975	0.25149999151149594	0.03314498904716068	0.11020222169469207	-0.028074681792555012	0.005604366957207674	-0.12326703172769804	-0.03779841737118694	-0.05921571656445579	0.056397675655841084	-0.06313481900294526	0.18765598740317202	-0.16865435032888776	-0.4138305534447486	-0.21225037531344526	0.0873198577015799	-0.4887257389090731	0.22161656691844378	0.019886779854646264	0.153449487230775	-0.10962219704143372	-0.19848902565739657	-0.39002894756378303	-0.6098058281217291
sp|O89000|DPYD_RAT	Dpyd	Dpyd	sp|O89000|DPYD_RAT	R; U	94	51	22	31	True	True	True	0.06871244748456284	0.2862341530883601	-0.15722395322763916	-0.04267660188010325	-0.08698582413962797	-0.05671282165825886	-0.011347399667304359	0.400203317229332	0.23693582919017686	0.40690094838191726	0.22298853031575838	0.06030056926674199	0.3453877392682365	0.3418169352453191	0.34032203315874376	0.2243624518785161	0.1015863039353917	0.5264873606013367	0.352154950256109	0.2124537056072029	0.26559491054759654	0.16899459986973042	0.03984558265214311	0.7539329933100056	0.35874540247458775	0.4508328431610398	0.27797983276268035	0.14931769759545332	0.09413786474471486	0.1380134538056037	0.09321334210128995
sp|O89035|DIC_RAT	Slc25a10	Slc25a10	sp|O89035|DIC_RAT	R	226	40	22	31	True	True	True	-0.03709808203491427	0.09824027211775288	-0.07204581500231733	0.10081258001799398	-0.04594735002544148	-0.07406932347642936	0.03010771840335913	-0.04698401535483754	0.10176103003571946	-0.0014077046990497166	0.002593119474546768	-0.1359844140643638	-0.053577817697334496	-0.2104756357272013	-0.021822812095372512	-0.3184071399841599	0.058383838130394494	-0.10885908951024703	0.1267911950676801	-0.16765433091977222	-0.5014939186817795	-0.22257229301119175	0.07802327192607628	-0.4490126171740769	-0.024271514610886058	-0.25844055105333474	-0.03336537637370718	-0.28979753829162114	-0.268614694108253	-0.6206451951254301	-0.7084092867612455
sp|O89038|MEF2D_RAT	Mef2d	Mef2d	sp|O89038|MEF2D_RAT	R	10	7	8	31	True	True	True	0.044708165061189575	0.11110480903523268	0.05555362736830638	-0.0536855469535471	-0.20232167452456018	-0.0043509736411220246	0.04899159365450423	0.2724592775002961	0.11553531691396657	0.1628215302621463	0.1474622076367993	0.11985562353162393	0.12869425405592771	0.22137922089644668	-0.00029584746794419914	0.40937665515527044	0.11433678466053898	0.21344255407531598	0.1717190924373977	0.10690063184975607	0.3401867287143929	0.14334688116402283	-0.0005199395483526104	0.49454050016168516	0.09409509764595292	0.32767069503344537	0.12627915444255322	0.06307554312412655	0.00975889704285926	0.5542918578049925	0.5122621022743701
sp|O89040|PLCB2_RAT	Plcb2	Plcb2	sp|O89040|PLCB2_RAT	R	7	7	6	31	True	True	True	-0.014808889049060525	0.1432300197165084	-0.12217597923720547	-0.11045237211744663	-0.20015472947300772	0.11506216846080619	0.18929978169940664	0.644250962585823	0.43002405233730734	0.512360688965388	0.3825999696202631	0.22498256413722384	0.6864217520206743	0.7672017820313828	0.4983241375153078	0.9902436684843554	0.3565003149202157	0.7915943366432909	0.5117885625912972	0.6534532124474408	1.2561427755492662	0.30986546413200156	0.299015158021227	1.4389419585675585	0.34685770746136413	1.364893523238682	0.7174064187113185	0.42992319759916064	0.5536250712486952	1.5078913831349405	1.5512674462952818
sp|O89042|DPOLA_RAT	Pola1	Pola1	sp|O89042|DPOLA_RAT	R	3	3	3	31	True	True	True	-0.07906527520867623	0.1845753650675892	0.24849555971365866	-0.08847823436137414	-0.18828444098057684	-0.06424703844938495	-0.012995935781241919	0.09807943905777794	0.05043225952235275	0.08288512202815657	0.013534217595486453	-0.17307409973862864	-0.06464344090496521	0.2132101208282977	0.038445119967614794	0.48779142163032585	0.08479368080372574	0.1995965411781464	0.20256729146632058	0.24908905938147807	0.5863174956866875	0.017219114080270437	-0.06990741042700499	0.9059192391638762	-0.045132643147580254	0.47462889593574964	0.04394207922319282	0.3055428692044311	0.017295551237541673	0.9488099101025265	1.1171346153121373
sp|O89043|DPOA2_RAT	Pola2	Pola2	sp|O89043|DPOA2_RAT	R	2	2	2	31	True	True	True	0.2379301944075607	0.3169452345547725	-0.5593247100109657	0.07073312035953361	-0.21828196489292662	-0.11237935373448948	0.264377479316507	0.37488361698006756	0.2181482805748356	0.11393329753492498	0.025036181558706794	0.2492402992781244	0.1256861152810158	0.24394910822092886	0.06566847602527126	0.34479807459384304	-0.40621736109560036	0.3434353420501495	0.20461209122042856	0.09711313445463787	0.3526929083985575	0.18430122535449023	0.10826942882527213	0.5819412927476071	0.18351505335550033	0.3418210386562599	0.08184871416692197	0.10800435841994904	-0.5068832806988812	0.6393355642923497	0.15126699939327093
sp|O89049|TRXR1_RAT	Txnrd1	Txnrd1	sp|O89049|TRXR1_RAT	R	104	31	22	31	True	True	True	0.04953543296788254	0.0781866806477769	-0.057901210652726576	0.040766360689085346	-0.10559893353031846	-0.010532950093958604	0.005544619972260634	0.003005269688395984	0.04230963761637341	0.004206157806548205	0.015844167945340715	-0.17485529494065943	-0.05994594509639661	-0.09413434885036054	-0.020910703380591755	-0.02766770702958965	0.04982434669834923	-0.04821079690427865	0.04806985214480086	-0.1390396925026991	-0.32976226017840204	-0.10643019547216248	0.07821840597605778	-0.20133929255442595	0.11594659613683689	-0.1579211509031957	0.043982298281891374	-0.2424118713594261	-0.22182285545400937	-0.28999594590437106	-0.3287286502986504
sp|O89107|DNSL3_RAT	Dnase1l3	Dnase1l3	sp|O89107|DNSL3_RAT	R	3	2	2	31	True	True	True	0.061564740480052116	-0.07615652827072861	-0.08162256516014299	-0.2834227474377258	0.28929002959778494	0.06217003180750691	0.028177038983250746	-0.20448395314750467	0.1361642268844392	0.1213505901607741	0.013037045877294595	-0.006175131584411631	0.22313055493925305	-0.042660178866850806	-0.41407997647320993	-0.3360133072466214	-0.2540671876336589	-0.3980038398294594	0.09827063232028266	0.4003981611748557	0.022031083122428186	-0.4577824848377938	-0.07919924219638119	-0.07979929121608453	-0.826868911515124	-0.43830412741884306	-0.029160366204364685	-0.13376458888721743	-0.34907203849432733	0.19952766916803544	0.17251319741299387
sp|O89117|DEFB1_RAT	Defb1	Defb1	sp|O89117|DEFB1_RAT	U	1	1	1	31	True	True	True	0.19566848625960276	-0.6028737345719382	0.3104977420081685	0.0536985518343549	-0.29702812469373185	0.05992231812457405	0.2801147610389707	-0.27609604801316046	0.08663708302950113	-0.18150039853094402	-0.25851725536219927	0.05333432602272303	0.6120405243004079	0.5435282782132402	0.07889458067222588	-0.30429993819523116	-0.4670988366068807	-0.1772826785993047	0.1802605299008455	0.13762453909673766	0.17544483613147133	0.24298350459389084	0.040454948135947966	0.04798611395497865	0.051024082655595215	0.215873695898801	-0.2914075406861576	-0.21623618862622251	0.12047967925517256	0.6133884919387826	0.7533065549586215
sp|P00159|CYB_RAT	Mt-cyb	Mt-cyb	sp|P00159|CYB_RAT	U	9	3	8	31	True	True	True	0.0561223978257388	0.015631739271455558	0.316308186901086	0.2854901603389841	-0.38326702012972724	-0.10513451239936877	-0.18515095180817376	-0.035061575926357946	0.12531515969458873	-0.05797845348116759	0.08859964006461674	-0.5454237608897117	-0.1105988445020234	-0.9219310319508001	-0.7771681860973363	-0.21111293524162988	-0.07070056512602108	-0.23770643806270186	0.1813646050522255	-0.32478033862760114	-0.6942359429705895	-0.9288469609407546	-0.4154152850448334	-0.7147965147829147	0.028911194904885917	-0.2186236284123435	0.052583138175695154	-1.57930320367465	-0.8780032477827824	-0.6423204428864491	-0.9222794702122208
sp|P00173|CYB5_RAT	Cyb5a	Cyb5a	sp|P00173|CYB5_RAT	R	32	7	18	31	True	True	True	0.08234466894079695	-0.016637886066694918	-0.06093230739548261	0.043580421438548456	-0.10629202045452324	-0.0829624655734289	0.14089958911078782	-0.09132935901212669	-0.020893501779578827	0.010516450171575542	0.05289678291979705	-0.12443177390652949	-0.03349500239822234	-0.24409422807648795	-0.05961501959362536	-0.1278966075712482	0.14442862304183457	-0.012578187932062335	0.01719351974857375	-0.1402244780354085	-0.3926151530036428	-0.109357362854416	0.08945612062813879	-0.08569516834469582	0.18590214351103107	-0.161434528908865	0.008377798593835806	-0.24346135256584134	-0.2907789523518609	-0.4017310062040007	-0.5978668245581034
sp|P00185|CP1A1_RAT	Cyp1a1	Cyp1a1	sp|P00185|CP1A1_RAT	R; U	31	18	16	31	True	True	True	1.3631068530065829	-1.1374692984543362	1.021868268028312	1.6285556626230626	-0.891471726544852	-1.0993002243270666	-0.8852895343317098	1.2479650254119576	1.2645106775853563	0.7121331788271945	0.9956095960110414	1.565873830792448	0.9592347508495944	0.3683438420003977	0.9051064497736334	-1.5367351420213655	-0.8946221945447412	0.9672570688341917	0.671673776198185	-0.04546480516193263	-1.4040732279915424	0.5687856596306418	-0.20117754609771943	-1.8205157574696784	2.0517375842628756	1.6091514598487802	1.5680719546487882	1.0207657502420524	0.6068181975073959	-1.2983806338294457	-1.2895204882586633
sp|P00388|NCPR_RAT	Por	Por	sp|P00388|NCPR_RAT	R	111	41	23	31	True	True	True	0.1658791959447452	0.08138340209590744	-0.1591806028067282	0.0533453892905662	-0.19723165330253778	-0.018657111482999866	0.07446138026104698	-0.20622524025004374	-0.2712695385985491	-0.07835762687610703	-0.11453921614086049	-0.34000747678666876	-0.1802158092392343	-0.303385017785617	-0.12758160785068817	-0.015997108494376633	-0.02028581334323576	-0.3162179597364947	-0.03399516705547789	-0.23860615016355347	-0.3867803222221937	-0.12171946141639012	-0.06896822070500974	-0.1647017125294319	-0.11094032208987414	-0.17459861892353779	-0.280398080266842	-0.5578331905829295	-0.3964651178874945	-0.3678681464313218	-0.31159364847910354
sp|P00406|COX2_RAT	Mt-co2	Mt-co2	sp|P00406|COX2_RAT	U	148	14	20	31	True	True	True	-0.03664941810193412	-0.0733240922404157	0.06427249000675772	0.13548797347208996	-0.08868891196563666	-0.017645698284072253	0.016547657113221703	-0.0994353777537107	0.004625454322610523	-0.12724591980324362	-0.03530445139408478	-0.08241805020047543	-0.08069650235792736	-0.2681229498187587	-0.1263067812461891	-0.3475419419400456	-0.09388184475441541	-0.38544862093736754	-0.02496072834755303	0.49380061900772176	0.2459787369172428	-0.1824255254110323	0.024737404857905432	-0.7755830982461038	-0.037361430405619345	-0.37123558791764033	-0.023959787512003672	-0.2956149024248891	-0.21467702318495085	-0.49083272485736984	-0.7397809987540889
sp|P00481|OTC_RAT	Otc	Otc	sp|P00481|OTC_RAT	R	9	2	6	31	True	True	True	0.17195888918958424	0.05251071718873668	-0.07989615519348625	0.06189621051073857	-0.14322142141229754	-0.04066032316429258	-0.02258791711897956	0.004087302897113787	-0.05656292482047576	0.01506600941521441	0.012062099046078245	-0.07014016385988242	-0.1352091142165257	-0.29695827308043476	-0.13678090978993396	-0.12575458138241125	0.023083520792571477	-0.055793491505397697	-0.012870448718523164	-0.15843936870081876	-0.3096178745917708	-0.19139147608439977	-0.014569577972512349	0.04156085175998747	0.05740190744558049	-0.15717346298604795	0.030020413690371228	-0.3785161711863214	-0.2196978483059926	-0.17115390281107778	-0.25405447783534996
sp|P00502|GSTA1_RAT	Gsta1	Gsta1	sp|P00502|GSTA1_RAT	R; U	88	4	9	31	True	True	True	0.08422279107858621	0.063095271247116	0.16017814783820583	0.2657046221804116	-0.2680736701088211	-0.1311497444277201	-0.17397741780776776	-0.12688471106192445	0.17811883484785973	0.1317154424864615	0.12960420655112692	-0.35784266953405997	-0.11186915348771187	-0.4591186639358522	-0.1469486237649562	-0.3263781130118826	-0.01172164639213591	-0.4151017886824615	0.2691906184764594	-0.3710058163281964	-0.8592976121563982	-0.3763221100277878	-0.045465122881882536	-0.9447525137230777	0.13156669091106643	-0.3502978619247301	0.047642770378267585	-0.6292236961094471	-0.5123087529335493	-0.8400212252078241	-1.1665537059466757
sp|P00507|AATM_RAT	Got2	Got2	sp|P00507|AATM_RAT	R	513	59	23	31	True	True	True	-0.037727509581493734	0.007162318151859637	0.14536126113945258	0.20932250465295965	-0.19062832394416773	-0.08029421169412387	-0.053196038724488304	-0.038888898186586474	0.14420203868490944	-0.004291881295749533	0.0664703004859355	-0.13656355022452615	-0.08575421175392428	-0.2554218412281948	-0.15641455688007966	-0.12641497800391477	-0.021638991158280163	-0.22516679527109673	0.1531292821703687	-0.24789867703527513	-0.43714668093689113	-0.3057085703988136	0.00420548272985144	-0.4824510578889267	0.007418490247751208	-0.22366214298638276	0.09824451984041715	-0.41170613651331145	-0.2820159502201438	-0.3779983020527702	-0.5240086723714654
sp|P00564|KCRM_RAT	Ckm	Ckm	sp|P00564|KCRM_RAT	R	29	5	9	31	True	True	True	-0.1357057259338923	0.1388744465747216	-0.026338799716363326	-0.04873687234333346	-0.036603193914821475	0.05168939590835109	0.05682074942532722	0.21508810835868886	0.09053176287511633	0.17192682928126501	0.21963415874956027	0.16484122783117172	0.10628376499152559	0.19005378610704504	-0.09090251984548026	0.4713678245478956	0.14624480445978705	0.22879180934277343	-0.05822958284919899	0.2169051105761426	0.6166443467628433	0.14870343211085313	-0.0005294987953003982	0.7427998261272126	0.2517397684923157	0.4244551926420641	0.4765084610693737	0.3183571108773222	0.24862504447139955	0.6695092103496947	0.6115561896972466
sp|P00684|RNS1B_RAT	Rnase1	Rnase1	sp|P00684|RNS1B_RAT	U	3	2	2	31	True	True	True	0.004973697955843015	0.058601200136497944	0.04242488108290399	-0.36598826859698175	-0.05673807103288642	0.07537929034201163	0.24134727011261425	0.3763657168856902	0.22700915825197931	0.03513919132761689	0.4482842020032729	0.31200828157203375	0.3755903881857119	0.010097964075703736	0.13704582667362786	0.9467771031036243	0.7124472285820325	-0.8059969995840222	0.36219836920278325	0.42031546603654313	0.3803308276682813	0.02680449807046248	0.7133310957526131	0.4820989743348756	-0.7510049387642921	-0.24016707962361483	0.3906203867935547	0.04959457592364913	-0.05042433026137694	0.255297326422367	0.061869582854392036
sp|P00689|AMYP_RAT	Amy2	AMY1A; Amy2	sp|P00689|AMYP_RAT; sp|P04745|AMY1_HUMAN_contaminant	R	19	16	13	31	True	True	True	-0.26123778320465796	-0.16449350795567064	0.2796240825808507	-0.5220498584912612	0.025000794650459568	-0.14451300051157823	0.7876692729318631	1.0989529345262152	0.25014387037292707	0.5690027694780699	0.06543867402409376	1.1813055746292331	1.1532666774778448	1.6389189754222926	0.3191109730916164	1.0990851856445332	0.4550426017186684	1.7064238266907292	-0.367776824497664	1.5000450847315996	2.0728244630202095	0.23565538773011951	0.19875359409329363	1.9204213251662168	0.45082065995818077	1.3413374975218808	0.10986482506129569	1.2803030886540316	0.6066992978205956	2.369591692986033	2.510400134028968
sp|P00697|LYSC1_RAT	Lyz1	Lyz1; Lyz2	sp|P00697|LYSC1_RAT; sp|Q05820|LYSC2_RAT	R; U	195	21	22	31	True	True	True	0.12352259688466027	0.011716899659504065	-0.023786620148507964	-0.07455095717211258	-0.18272078046395634	0.16418728064594923	-0.01836841940552958	0.49507051832239846	0.14487926265590545	0.46523399912365804	0.35663494404443696	0.323010760820571	0.4565654465733484	0.4356325177268605	1.1557045546675475	1.3098069050828407	0.666699282250212	0.5476586363045239	0.2670500465787615	0.8755168576109575	0.8477547826191838	0.7814574070054441	0.8248798254554597	1.4428127452971324	0.9673511480028765	0.9872226559110864	0.6483964157415052	0.7172291350133584	0.7240346760375669	1.148818707533657	0.899029512705388
sp|P00714|LALBA_RAT	Lalba	Lalba	sp|P00714|LALBA_RAT	R	3	2	3	31	True	True	True	-0.27750509391510825	0.38000711386673114	-0.8809644946640205	-0.3509569945004385	0.35090871081500286	0.49517632647580534	0.2833344319220368	-1.1549911696464985	-1.0957829962419128	-0.87961247146532	0.0595068285463789	-1.5573861648113283	-0.4958062292009098	-1.028606432847666	-0.7195317258303087	-0.8301115825110763	-0.49611761403340804	-0.9199451706511823	-1.345208058223676	-1.3515851691840801	-1.0874732564232872	-1.24275358037114	-1.3244997550100353	-0.6461290721209796	-1.3587911372659764	-0.9629579163790787	-1.205624133486194	-1.3046444504628614	-1.0084193166351483	-0.844615877452858	-1.51864148323296
sp|P00758|KLK1_RAT	Ngfg	Ngfg	sp|P00758|KLK1_RAT	R	7	4	5	31	True	True	True	0.131550408228426	0.17760459049350175	0.217702661563564	0.3625845426186167	-0.3240395214502634	-0.2548931215253383	-0.3105095599285086	0.22170606770285772	0.3111558979860618	0.05232330878598468	0.31128098959726636	0.1929391739796511	0.13273679030854524	0.12686478318677175	0.0034703873656614093	0.940146231940167	0.18915743741061597	-0.38205113802411006	0.4308555560485079	0.17125107659633798	0.02066270707429929	0.22497393054472425	0.5298142225670066	-0.651976903051894	0.5506341369038505	0.0828533363335584	-0.02405321206609301	-0.11300502478256469	0.1240822540016282	0.26385768477259397	0.6473171954390722
sp|P00763|TRY2_RAT	Prss2	Prss2	sp|P00763|TRY2_RAT	R	3	3	3	31	True	True	True	0.17532121762345376	-0.16435822239855824	0.06354588200048106	0.020870786255049012	-0.06985392067750062	-0.33377671650765794	0.3082509737047232	0.2478616047889428	-0.08108099651252587	-0.005799473024458379	0.033593182856741066	0.12175232888065146	0.15202100051153167	-0.1434128245263402	0.055771022908752244	0.577849524470583	0.2909065766636285	-0.029534174591290707	0.16616642574519602	0.35174604873346915	0.4126355691076373	-0.08481875115748672	0.4440518248004395	0.7077578954811479	0.20802981738529347	0.33094595477709987	0.16834613004683874	0.06783658701814943	0.17788079836206272	0.371799294411959	0.1822456509230701
sp|P00770|MCPT2_RAT	Mcpt2	Mcpt2	sp|P00770|MCPT2_RAT	R; U	43	18	18	31	True	True	True	0.30144624971536693	-0.1971116038363192	-0.5860847564367679	-0.3654493992444019	0.4755087288194204	0.0201215912078041	0.35156918977489937	2.165292362684003	0.8377986371859922	1.4234276017989647	1.3857062475359516	1.3384177067789587	1.819607892488607	2.2978175601764157	1.3432858075304601	3.4844469839379997	1.4570869068377306	4.072602895235104	1.8487904104914072	2.967850794672316	4.466872346039102	1.624285593546265	0.2841852901227906	3.494469777722351	0.9765663391207333	3.8949245458308166	2.610542385006564	3.0979825971506703	2.000443059421354	2.6592034799057895	4.459549815192171
sp|P00786|CATH_RAT	Ctsh	Ctsh	sp|P00786|CATH_RAT	R	101	19	21	31	True	True	True	-0.0148295162286054	9.612519096791061e-05	0.05819838319983184	0.06904248264327606	-0.1365638872789532	0.0716825078529606	-0.04762609537947249	-0.08258181909956441	0.06809112385028726	-0.017510874628412054	0.10868933191948571	-0.16118200098164692	0.0708300867384768	-0.3144047210329699	-0.04310785564713804	0.055153507005693214	0.19863456596274354	0.6602675647857001	0.16792688536137845	0.035995145452336175	-0.05650325295458991	-0.1100096462089688	0.24165628272958095	-0.05333855342445304	0.4999044842381277	0.4000999509875829	-0.018438777141081886	0.10821857921145472	-0.10731770744626878	-0.11783052860013754	-0.28808572681197653
sp|P01015|ANGT_RAT	Agt	Agt	sp|P01015|ANGT_RAT	R	42	17	18	31	True	True	True	-0.03914036649292996	-0.10013701614394854	0.18399262172065356	-0.18751261402620578	0.056954043711774816	0.059103865799702504	0.02673946543095873	0.27231385137582365	0.11413992249740801	0.020781238074382813	-0.028726948165664012	0.29123259176435035	0.36887373259011014	0.5814632534737676	-0.09196391686199057	0.5444219172607188	0.22965236654508736	-0.22272956034240288	-0.16540615211866694	0.3137529476893679	0.6000040880542041	-0.23768524679120695	0.14573323302933971	0.8906916808621261	-0.18854005781316197	0.13433903899641741	-0.009285034369554523	-0.4179995567920649	0.12034729522649279	0.6049606005914754	0.7103338389492571
sp|P01041|CYTB_RAT	Cstb	Cstb	sp|P01041|CYTB_RAT	R	52	11	20	31	True	True	True	0.1527632245229249	0.22626062553479542	0.1104515270895039	0.2573691871862298	-0.18711301407824266	-0.06896987911888353	-0.49076167113634206	0.2056605503879929	0.23434476808477456	0.10834596261682705	0.2281941755731971	-0.52013673163761	0.10144196133694372	-0.28928965503898496	-0.20999498653411486	0.15281718759348628	0.14656991513192175	-0.09838829174325525	0.1335843314067482	-0.1787506935263039	-0.6137200323342107	-0.4402628847173151	0.02863906379579717	-0.060136604196561194	0.10082786759929441	0.1090922866757218	0.1422707125902658	-0.6247173947415199	-0.43638089397090774	-0.13608597619848872	-0.7214946436223713
sp|P01048|KNT1_RAT	Map1	Map1	sp|P01048|KNT1_RAT	R	106	31	22	31	True	True	True	-0.09404500953984574	-0.31989716764245557	0.5259809710868151	-0.16317473506599	-0.006626637363845944	-0.008878601148811782	0.06664117967413219	0.5802446716044951	-0.5975470966694996	0.248119032790715	0.9728982568690601	0.9113394403182458	0.7177224868764327	1.3110651896592156	-0.16609563762659363	1.6012552077858935	-0.12717975419683647	2.62514599396256	-0.9411920937303471	1.0840214686799907	2.379691360112206	0.5746066122264128	0.17098565930809784	2.1297981331247176	0.21979695025414614	2.1243276768201103	0.0720694869042724	2.439616201700721	0.8155124980391175	2.1983948014530874	2.6407212977728634
sp|P01161|ANF_RAT	Nppa	Nppa	sp|P01161|ANF_RAT	R	1	1	1	31	True	True	True	0.17515681453001086	0.2945883478839617	-1.3597776512170858	0.24561176666844098	0.35218481524842016	-0.1849500369409487	0.4771859438272017	0.49040585727156394	1.9094000310467036	1.2531313733970935	0.06084082589792317	0.7869114810728872	0.6760035983497845	0.297525526435952	0.2738086279691325	0.9289226014403322	0.6282070431694304	0.006167262458247613	-0.05831279718836768	0.22411014462918555	0.264320525189758	0.6388190126195097	0.4961154243275887	1.8144806216920362	0.22603760818846474	1.4439601942413534	1.0524656749854113	0.46420050712943706	1.2779389836670907	1.1115794471137512	-0.26417298373648546
sp|P01830|THY1_RAT	Thy1	Mecr; Thy1	sp|P01830|THY1_RAT; sp|Q9Z311|MECR_RAT	R	29	9	17	31	True	True	True	0.17659713409098465	0.015310771997064876	-0.058147452686906576	0.07510943057042141	-0.04544971363057826	-0.19766051584236877	0.03424034550137556	0.48077422688093563	0.14744678647556775	0.37842673798630955	0.23526759223210902	0.15567157347273763	0.315096784785279	0.162919355327924	0.20602512286243524	0.10081763236846264	0.24046533218523614	0.26395490575430536	0.494771354678722	0.16844004427146864	-0.05557419963733068	0.05207236478031341	0.2223400318855404	-0.17506651278664265	-0.052116155376563	0.24607830110423023	0.338335394983293	-0.039238150357761015	-0.07218607396273669	0.23162809730226464	-0.005321984806943902
sp|P01836|KACA_RAT			sp|P01835|KACB_RAT; sp|P01836|KACA_RAT	R; U	80	9	17	31	True	True	True	-0.09772171223193027	0.11078148879727756	0.25871735826590125	-0.27344323865256825	0.16094229345955924	-0.32451255927994005	0.16523636964170585	0.428972989055719	0.14959158814108342	0.06482020649261777	0.35882616916005716	0.9630512957969852	0.9466660074438629	0.6302783591736443	0.12475532733663819	1.4140805868100994	0.2496401273648381	2.3784191728477495	0.27621223862009003	1.5516705710705558	2.2754371311287898	0.9289717394210992	0.41350908721778623	2.138033153899107	0.5438004401122019	1.8296794526912112	0.7143101712133806	2.068966352119359	1.2802896187975783	2.0524784947210524	2.1336276302861705
sp|P01946|HBA_RAT	Hba1	Hba1	sp|P01946|HBA_RAT	R	160	14	23	31	True	True	True	-0.6615425912483257	-1.931579820881499	3.433791425091602	1.2741505818842427	0.9824509328456443	-1.4033179594376275	-1.693952568254037	-1.2746060676809474	-2.296362433025948	-2.231646763534835	-2.40733708131342	1.6685278880393142	-0.8448547335986429	-1.9876230071465528	-1.7809280340551439	-1.9843320309548584	-2.5610253425892413	-0.925373650687197	-2.883545078671153	-1.4587559170278066	-0.48343954772566455	-2.9390464980750064	-1.738904237444297	-0.21837061378051636	-3.3552118185270707	0.1794728776228709	-2.9386664691795925	-1.3185267097165951	-1.5474978300058861	-0.3766869864567308	-0.7876682741149246
sp|P02091|HBB1_RAT	Hbb	Hbb	sp|P02091|HBB1_RAT	R	47	6	18	31	True	True	True	-0.6538290208129389	-1.9049354257010602	3.4597569031692466	1.3238593159005863	0.937530093409741	-1.3473699846003662	-1.815011881365221	-1.2866921103497866	-2.2807892568926302	-2.238540487279286	-2.303251664303094	1.6204257358834067	-0.8104076199640531	-2.155360353548712	-3.271825977791254	-1.9089785583234935	-2.436380164294352	-0.7216491048562315	-2.6950583599916555	-1.488982049169044	-0.5321843535104787	-2.8564583635474126	-1.7208070559614352	-0.1703801895437813	-3.1616634897168137	0.17741887772739595	-3.0831505827616343	-1.3252911036783583	-1.520144080416891	-0.43096681245828883	-0.49320442318271773
sp|P02262|H2A1_RAT			sp|P02262|H2A1_RAT; sp|P0C170|H2A1E_RAT	R	17	5	11	31	True	True	True	0.1141788208007597	-0.0012655151928662178	0.1618720442795034	0.013362458350030693	-0.15561043667469399	-0.04229576595656681	-0.09024160560617744	0.215404950058117	-0.09259100221617445	0.17824962982880344	0.07861566091461292	0.017937514035700985	0.08243403733280985	0.12768662479519577	0.02754515556405579	0.2463438645444498	0.2914321397221613	0.33499723492442435	0.23941303399925218	0.0731566213864081	0.15603074634172032	-0.014085349020517057	-0.07960814552902207	0.31930467520844985	0.006948040142347622	0.18013711591489745	0.21389094261765784	-0.022686899239790392	0.06200221247126336	0.1724841559054493	0.21805779347554832
sp|P02401|RLA2_RAT	Rplp2	Rplp2	sp|P02401|RLA2_RAT	R	36	7	15	31	True	True	True	-0.06043963515260664	0.09736290499161626	-0.018339244893287088	0.04663476269518796	-0.13911437947640692	0.030966418229411374	0.042929173606086835	0.050786275386162316	0.040107047817175	0.053455493038283564	0.09106190502213884	-0.04034671535158019	0.050773764624509	0.04805918546861143	0.03650414603037788	0.19450303251200474	0.043833674949683044	0.06979915562198258	0.09127992396228812	0.055889074698347585	0.07011540305738606	0.001944613778805504	-0.0076985822506969726	0.1382960821606325	-0.026921102901145133	0.18010203545471626	-0.026342073374062025	-0.08874438245043237	-0.055404651075702915	0.16496917212491802	0.15232200818061337
sp|P02454|CO1A1_RAT	Col1a1	Col1a1	sp|P02454|CO1A1_RAT	R	55	25	20	31	True	True	True	-0.11205899737931091	-0.313355010067049	-0.10302493055270467	0.0893106016037688	0.07911415440971581	0.006631235063144558	0.3533829469224248	-0.41145075516964447	-0.1419838580644548	-0.7842647566696517	0.08316480798023385	-0.4193134879414355	-0.5789169220203636	-0.31412478830941204	-0.5171395027825643	0.3802714535397005	-0.28323709970709565	-0.3728607489422888	-0.22188704235890278	-0.026597667601036434	0.337411880855754	-0.27519441449154236	-0.22785006980587852	0.1966642892967112	-0.6374696929365857	-0.20581189825836432	0.031552515650730584	-0.08030746776798203	-0.4173869519892133	0.1485939359694477	0.3236741700897685
sp|P02466|CO1A2_RAT	Col1a2	Col1a2	sp|P02466|CO1A2_RAT	R	24	13	15	31	True	True	True	0.004179238098906524	-0.2129347000532018	-0.09105179196074964	-0.0029562828480518277	-0.024771736967874602	0.040724113947959495	0.28681115978301186	-0.10830426831365791	0.10937849602028749	-0.3596900939139349	0.094674175112619	-0.235749362154138	-0.3080456660782165	-0.11913548605697954	-0.3070699995037085	0.3253481008288581	-0.06260704518627414	-0.38507808914405217	-0.18588870083363318	0.011396085227337593	0.2538224154077664	-0.279899689953675	-0.19369367687857242	0.2489127381721996	-0.3357138230579153	-0.11676521924954208	0.05559330401618823	-0.12516022816997996	-0.3312656855680327	0.1276974152806023	0.22888801547611948
sp|P02625|PRVA_RAT	Pvalb	Pvalb	sp|P02625|PRVA_RAT	R; U	5	5	5	31	True	True	True	-0.06269619062768683	0.13716646725381842	-0.6928803912498926	-0.22723077286762816	0.48413941503511815	0.2696178044243247	0.0918836680319366	0.168912621614405	0.568767610563075	0.05946532700306051	0.5619038571677049	0.6315480476727	0.33744920709046156	0.2588516431668104	0.5913764457779394	0.6863811726204183	1.0350333447398192	0.7829384008986633	0.13121030470556505	1.5345718349445878	0.3882217422543697	0.3443795125802538	0.9810711480757739	0.7715041422673998	1.3349877081779074	1.1956819977312154	0.36428327936350513	0.610996055989462	0.5630204069822309	0.45494652214511966	0.6656191611615974
sp|P02634|S100G_RAT	S100g	S100g	sp|P02634|S100G_RAT	R; U	2	2	2	31	True	True	True	0.42772560667281123	0.7341221810713616	-1.5845310312120695	0.25119118293396525	-0.07040611833662336	-0.1638760687304721	0.4057742476010313	0.38988719095164814	0.42375323943093157	-0.23876636146769936	-0.34094795038314274	-0.12488467161499184	-0.3416262807684367	-0.022162334843084608	0.043897481073114086	0.37764512160882546	0.08446990698697654	-0.03915343262719784	0.3730660447352978	0.09078282430467954	-0.47886434042258763	0.3401596927088564	0.4668330091010535	0.029790503334197638	0.5586262275897802	-0.14980379740561123	0.305987476477279	-0.3503094176885657	-0.6385742525692253	-0.4861855067320766	-1.4147035700104302
sp|P02650|APOE_RAT	Apoe	Apoe	sp|P02650|APOE_RAT	R	169	41	22	31	True	True	True	0.0028161965717252713	-0.4101847844962272	0.7540612089903469	-0.05641506001665775	-0.08267323262189485	-0.09391048650648237	-0.11369384192079224	0.4375358902350559	0.39986566777025345	0.3234038178351071	0.3327362417620119	0.6159616722176917	0.584280461982102	0.6185033690892148	0.19327265186267084	0.7668207345179461	0.43113978757529203	0.6931111896105229	-0.3411070521459383	0.6771871099070648	1.1800906706582968	0.6273227626634075	0.6004474136154467	1.5091615902191222	0.8063579946363664	1.206692875514431	0.3668242164130451	0.8289748033445079	0.566004376560997	1.229288196314192	1.6222640483552837
sp|P02651|APOA4_RAT	Apoa4	Apoa4	sp|P02651|APOA4_RAT	R; U	149	44	23	31	True	True	True	-0.03339518220807669	-0.2805551600138436	0.21574978645573317	-0.34774846365842826	0.2783558730812352	-0.04565322887401457	0.21324637521741074	0.15586097266714205	0.36909341115596384	0.11181542343718398	0.20213411598999897	0.46293419551470194	0.5578920817301913	0.5044944967253997	0.05780283637294836	0.9789592303188588	0.36623786666091895	1.0462961766289567	-0.2943069499379689	0.6212739223683261	1.2061227446881873	0.6801842380323375	0.9558377383187526	1.2884483365825172	0.41612135451900656	0.8536051597542667	0.19174862936495707	1.3674755090009718	0.6871687120594068	1.15152128972802	1.4578764708500316
sp|P02680|FIBG_RAT	Fgg	Fgg	sp|P02680|FIBG_RAT	R	110	34	23	31	True	True	True	-0.11572105716115466	-0.9077826003834275	1.677165959528013	0.029345000221127293	0.2521213655667758	-0.35160058350592394	-0.5835280842653923	-0.1413870917413682	-1.0739628401257164	-0.27685874229862684	0.024419750403774643	0.5910074109670251	0.08955511838797214	-0.06863305068170611	-0.9515533919615056	0.021510291790638902	-0.6362869282543606	0.3762454983718424	-1.1126534861890196	0.08927851075728022	0.7681195746937384	-0.5109806788139508	-0.3959403629371341	1.1364721122474535	-0.4718091129916431	0.8722354695630408	-0.4047729987717563	0.2647520720679939	0.005295481684310488	0.670278267648504	1.2658013005402768
sp|P02692|FABPL_RAT	Fabp1	Fabp1	sp|P02692|FABPL_RAT	U	8	6	6	31	True	True	True	0.13434821692552923	-0.5089794370043697	-0.9999278811045196	-0.6748140564430631	0.22460865354507753	1.3500263213750845	0.47473818270625756	1.356519023117917	3.092975186394316	0.33503655685886535	0.8516398193591925	0.36049615451583605	2.39250892957609	0.026346089356897195	-0.8007425773457291	1.733396738865462	1.1928437243231649	0.9529705974793092	-0.7646459980190121	-0.5727547038386813	-0.6422740771775963	0.24810680107383654	0.2803531050285777	0.07292086740075909	2.278340246240937	-0.7266055384465249	1.175869114418445	0.7731109448129239	0.2944989473165194	0.37258278225776387	0.11977145474610573
sp|P02693|FABPI_RAT	Fabp2	Fabp2	sp|P02693|FABPI_RAT	R	4	3	4	31	True	True	True	0.20850683665600478	0.27564899726787395	-0.07273808790369252	0.009550232406668968	0.031142400996925446	-0.23591197085394633	-0.2161984085698272	0.07237467879815362	0.281046008728314	-0.053013030956494234	0.1303934538806537	-0.07568563004266338	-0.030225429619829214	0.12638185872446783	-0.5206373680072858	0.28104796412156574	0.17507037372736178	0.11879976097626077	0.04205770136417897	-0.042979196398857056	0.0692179266435744	-0.1406618864656508	0.0926057016495232	0.3664652314453214	0.49936034528194284	0.07749692078756532	0.5165308307999688	0.018693712341947943	0.18185273211427067	-0.3362358089336812	-0.3063827784783175
sp|P02696|RET1_RAT	Rbp1	Rbp1	sp|P02696|RET1_RAT	U	189	22	20	31	True	True	True	0.11526075955369919	0.13822971859856636	-0.05215399258914388	0.11338134773157904	-0.40279909981914663	0.027276990729935946	0.0608042757945082	-0.09890344638186654	0.26560004089136946	-0.09813670600020785	0.14370982222289364	-0.0158041312548729	0.00035260405801906813	-0.05359180778885353	-0.19471003834582312	0.2570616079866177	-0.003978874446399772	-0.07714259120794331	0.10617564027964654	0.2882246305793643	0.18559647804205248	-0.17283909594844005	0.3281391306148578	0.3437461339355714	0.26300164047037455	0.3888428923926295	0.07361831065850666	-0.3619944591293631	-0.24690971942516704	0.22466269468174538	0.12753737807738652
sp|P02761|MUP_RAT			sp|P02761|MUP_RAT	R; U	712	50	23	31	True	True	True	-0.027232899895121676	0.31402963705709297	0.2788472204737964	-0.0038409700441057737	-0.07657864194375819	-0.2895199334654066	-0.19570441218249002	-0.44862481337360194	-0.20948978009316477	-1.0610951890386566	-0.9478372867874523	-0.29776881510128916	-0.5683788042849827	-1.1949443160597415	-0.9249079597804943	-1.6096576334277444	-0.3219863205498541	-4.966000701644477	-0.4589191146969256	-1.1405591468288243	-3.3930162596352798	-2.3571382140639408	-0.6367824744184798	-3.8965857793152594	-2.5645397342448373	-4.825645383394626	-1.15817415196533	-4.1255804248806935	-1.2133059405104873	-3.017395890709466	-3.670243262612882
sp|P02764|A1AG_RAT	Orm1	Orm1	sp|P02764|A1AG_RAT	R	16	10	11	31	True	True	True	-0.05145809152502068	-0.29418581476624617	0.9927129385611888	0.12098351330107882	0.5274824370184277	-1.9549834076125414	0.6594484250231112	0.7992711911934585	-0.6178843431068124	0.7124749489569364	0.5961831910006214	1.3464468508992766	-1.2229369376139552	1.4807427452051698	0.6762949691036404	2.392475698791788	-0.11951372632952229	1.1736199142914323	-0.4101493257080815	1.5902235885761478	2.2282377730858993	1.7022227709480813	1.0791171907907238	2.2696584671882807	1.1891223797688397	2.8454455367103773	0.2712660268956828	1.4754883364423765	0.9282890173322453	3.25947880011965	2.7136263664840854
sp|P02767|TTHY_RAT	Ttr	Ttr	sp|P02767|TTHY_RAT	R	198	10	20	31	True	True	True	-0.24607197506794343	-0.05550125840110809	-0.05312597253019291	-1.094397112543163	0.5502146281702363	0.5467884467100941	0.3520932436620914	0.4478797800843317	-0.020215050131589862	-0.09539626855216454	-0.5647621748916158	0.2018146549556601	0.44241028846994546	1.032805414526612	0.08664007852207689	0.4358204756109423	0.2513168761028872	0.10488863763621659	-0.22762587425627245	0.8311143898842968	1.0131720526388044	-0.04487337937103497	0.04717759254222642	1.0623578194862997	0.14698658856079838	0.5243167647873417	-0.3630789291665728	0.21457478216514403	0.34183936828769035	0.5359268615143158	0.6654046670167428
sp|P02770|ALBU_RAT	Alb	Alb	sp|P02770|ALBU_RAT	R; U	1105	70	23	31	True	True	True	-0.5761014400408087	-0.513796973132612	0.5834547227410987	-0.554647353949651	0.25262852265595015	-0.0963498848362967	0.9048124065623213	0.986105229816534	-0.6511523974715328	0.20532608825693544	-0.1521675345368081	0.8146422619800262	0.7826632916776752	1.8402375441341583	-0.26500840283252813	0.9342729046913476	0.01806512710343	1.970515394674429	-1.5555161448437271	1.4622218204088355	2.0371519427487534	0.016861246079802328	-0.36214225228904695	2.0465955594670966	-0.3407494053669602	1.2761799697933753	-0.29013886408300493	1.4913100439400395	0.557041911527751	1.971799220241106	2.258912919741821
sp|P02803|MT1_RAT	Mt1	Mt1	sp|P02803|MT1_RAT	R	7	2	5	31	True	True	True	0.12537049566481873	0.007853840612401797	0.3078546814476839	0.001172307535830086	-0.2832722534248786	0.14368173478069135	-0.3026608066165499	-0.40917562724236767	0.6116384808855253	-0.19741322357940483	0.013400678368330254	-0.11869234827473463	0.2745144100850849	-0.4965914814489052	-0.01815107127012716	-0.04888918256768271	0.16873963012057924	0.8499612369597811	-0.5611655718479067	0.07086160500977012	-0.4350644692142982	0.01956337315548229	-0.011104915188465903	-0.5865289847470851	0.015850155263149368	0.3914808761780213	0.04377329349103842	0.27032556726000845	0.29924746118311685	-1.130968094948905	-1.2668179877073538
sp|P03889|NU1M_RAT	Mt-nd1	Mt-nd1	sp|P03889|NU1M_RAT	U	15	8	10	31	True	True	True	0.1553314830759227	0.015189886540497355	-0.029838178276897054	0.016784491676535396	-0.057642546835630526	-0.09881639153385713	-0.0010087446465814054	-0.0760934832746809	0.05878621946595075	0.09998112662773195	0.11354513951338063	-0.2178499346299283	-0.19984517295417525	-0.20821200722852673	-0.14338306228634146	-0.27346569295863254	-0.06424392418520952	-0.115881560262876	0.09838146991812557	-0.34800229592784504	-0.5863688653380965	-0.14671690704084916	-0.07492026742001201	-0.6015587766007773	0.10251508368468798	-0.2504387009587088	0.026596405248646704	-0.21788469451607995	-0.12344405172610351	-0.42505833040855023	-0.6665631425702383
sp|P03994|HPLN1_RAT	Hapln1	Hapln1	sp|P03994|HPLN1_RAT	R; U	13	9	11	31	True	True	True	0.2803520025857438	0.01933722650170111	-0.2873267540274078	-0.03334749635307688	0.15387205166395468	0.0995861684166286	-0.2324731987875559	0.2558970686328159	-0.20407593066408758	0.23870038805084448	0.08448082097572929	0.674555652664651	0.09970107615879975	0.3707256075103409	0.05095655015936629	0.15411776374581088	0.5554188606206143	-0.12162963123390824	-0.1462088243123585	-0.2229967635808272	-0.6061222291921915	0.20876374580523382	-0.35133051737251897	-0.4499019147153156	-0.5343510512311163	-0.450741081392259	0.06316752896390199	-0.16715410317008583	-0.6970513996360772	-0.533834317680471	-0.9602560757039384
sp|P04041|GPX1_RAT	Gpx1	Gpx1	sp|P04041|GPX1_RAT	R	182	32	23	31	True	True	True	0.11572739418206979	0.08314003902901312	-0.1760760717503267	0.11719286836405196	-0.1339482895947075	0.011896453630432902	-0.017932393860531803	-0.012079896542450896	0.05889221683999857	0.018788541253444535	-0.0077528357594705	-0.18605224111644247	-0.003333180005078873	-0.14911163112721404	0.002515490591795455	-0.026234637927485593	0.05719090915367531	-0.02872701711865311	0.16682487307683935	-0.05114961295493714	-0.3640813039333217	-0.19554993262425846	0.0638745924411861	-0.29618383954565886	-0.11627777170468079	-0.25378321580237717	0.03357630853406235	-0.3930230785614057	-0.2711873086595702	-0.37514688454357525	-0.6564400857270414
sp|P04157|PTPRC_RAT	Ptprc	Ptprc	sp|P04157|PTPRC_RAT	R	66	38	21	31	True	True	True	0.02345949533887115	0.1991768491525594	-0.1220379018897475	-0.1730000664854643	-0.07537838112130935	0.053269897431391655	0.09451010757369893	0.5071949215734861	0.12418105877858565	0.3559381951437395	0.17830355943688225	0.14993435883596362	0.41504201281686726	0.7747758603215207	0.17190907064581928	0.9261990412714542	0.3041436808463249	0.8361039955010625	0.07700479239143654	0.7422410498142487	1.5373881806773895	0.27288658260775733	0.07424794806533974	1.6839358794528856	0.11905392235228796	1.0662628532214615	0.5700918358776512	0.3207178227455465	0.44061784027538486	1.5379641057904934	1.6640479655055884
sp|P04166|CYB5B_RAT	Cyb5b	Cyb5b	sp|P04166|CYB5B_RAT	R	62	15	17	31	True	True	True	0.07224210036700995	-0.06004281683254575	0.13785774377247328	0.13750512153629835	-0.19188878452006186	-0.04127575738631961	-0.05439760693685258	-0.12036880651230852	-0.028700247222753106	-0.06563283871852477	-0.03031910677371208	-0.16026521794471904	-0.18888994465323172	-0.3027828492925817	-0.20497463455560982	-0.26358890908114674	-0.009892315009835784	-0.2262442806161591	0.01970646038566315	-0.24028165014811087	-0.4528552054244397	-0.24715604872126917	-0.0848252731164596	-0.3818210989767845	-0.01323699536656342	-0.240753842552909	0.046620911060855974	-0.2952199936050821	-0.25609207318325033	-0.41571593273505947	-0.5629220131364718
sp|P04167-2|CP2B2_RAT	Cyp2b2	Cyp2b2	sp|P04167-2|CP2B2_RAT	R	2	1	2	31	True	True	True	-0.27638910459337396	-0.11451585838195655	0.02580756567711706	-0.13181354164273795	0.0852522237119917	0.14897163741350905	0.262687077815448	-0.23355231246787245	-0.17965846858313128	-0.17726848139866558	0.028796275060192222	-0.08818754657453987	0.008598276928092119	-0.04929190522220672	0.08538173142646688	-0.41751702927338474	0.006865750563747497	0.10959887512171296	0.23657893748362913	-0.13059214078729298	-0.14310852261496	-0.049492467131128315	-0.06009421100016521	0.20044324749623943	0.00589832702203541	0.13352706779685608	0.3507433403015243	0.25446072239065387	0.05402129896507635	-0.5745569068683238	-0.390257796793569
sp|P04176|PH4H_RAT	Pah	Pah	sp|P04176|PH4H_RAT	R	166	40	23	31	True	True	True	0.03815700111962883	-0.056635007913858004	0.06347822964866623	0.03271995704213282	-0.09468862343876694	-0.04953094658078605	0.0664993901229991	-0.04092714752717441	0.2457625862335533	-0.015277435406357398	0.09012169528166858	-0.04819753080029443	-0.006968526698603483	-0.1801967419114714	0.03113513899820397	-0.08495436314272453	0.09627166879369398	-0.1660247391002283	0.12894657340011584	-0.07554228139573738	-0.42493411166610606	-0.09945116835493728	0.23024139775236563	-0.22026920734393052	0.13581223019765964	-0.26698898950529504	0.10792629789861508	-0.17880422371882432	-0.08295357304386641	-0.4541495495919001	-0.5808224542217566
sp|P04177|TY3H_RAT	Th	Th	sp|P04177|TY3H_RAT	U	2	2	1	31	True	True	True	0.06203485225718541	0.030754976432130654	-0.07259275119301822	0.22317980530009152	-0.295932205256241	-0.05648422355763483	0.10903954601748644	-0.007070438459518158	0.06298158038621704	0.03512800697952212	0.2895168598132507	-0.03993708190860801	0.046678146288194	-0.2421521291549924	-0.16392150789270854	-0.11867387259343065	-0.1364826684015732	0.0010284217102896065	0.1371964353659143	0.03278880894746372	-0.37103538743772724	-0.2701801562219419	-0.0770773054512528	-0.2513262986537921	-0.05089196152429043	-0.21147942216153393	0.15346286934483722	-0.08176134811203006	-0.3170168849206849	-0.30363182729136895	-0.42430005875591004
sp|P04182|OAT_RAT	Oat	Oat	sp|P04182|OAT_RAT	R; U	179	39	23	31	True	True	True	0.0029637362253236432	-0.07709786493534843	-0.12385461058246605	0.4465559955031324	-0.16888110418994273	-0.00692252883355593	-0.07276362318713403	-0.022439230247833564	-0.11171121181426713	0.08947216599129426	0.04034852549888335	-0.22963306704015984	0.07652629041541914	-0.09488493082274019	-0.015214038673398989	-0.4182030417138556	0.08703926558461106	1.0991839952952738	-0.2887853702644332	-0.11957302557751781	-0.11743882857559029	0.08542785829957822	-0.2064098228741873	-0.15000899898787878	0.29230660558994437	0.5077545252018858	-0.2154458068933991	0.6804352763481969	-0.023315449689398804	-0.5335783481853014	-0.5287559902444059
sp|P04218|OX2G_RAT	Cd200	Cd200	sp|P04218|OX2G_RAT	R; U	17	7	8	31	True	True	True	0.18039303020298547	0.10596726140709478	-0.28681309057938975	-0.05015226396336914	0.03625473868504869	-0.040420389923854216	0.054770714171480606	-0.03574468165973599	0.12944481381228634	0.18917516255207545	0.04825308422687691	0.053357708911345725	0.005255870259523121	0.0721400648968995	-0.0310112921724226	0.011555245959788962	0.026296186363255813	0.3910056575143095	0.037259410997659614	0.0652542207217568	0.03565288392445076	0.06930152771420062	0.022811971413032595	0.1335040431382808	0.2384663324490841	0.03169210427280511	0.16629070578455263	-0.06993663739012845	-0.0040290902233941495	0.1509862967429605	-0.07266718242042636
sp|P04256|ROA1_RAT	Hnrnpa1	Hnrnpa1	sp|P04256|ROA1_RAT	R	92	22	21	31	True	True	True	-0.02161595983095843	0.1413311369530792	-0.088434042307723	-0.021833761602858104	-0.12511569384966137	0.029170710130960842	0.0864976105071662	0.19359984298412236	0.05138499555356013	0.17636628311150737	0.07412635556044656	0.07434638402461857	0.09142587532577906	0.20422538681393299	0.07442351586268536	0.28704581050044986	0.018643884208662698	0.2543207385487687	0.10833177944478578	0.1567134598586506	0.4162069796657093	0.047847600877164	-0.01413212117993723	0.4427269878962967	0.045398400107568904	0.34553993273515893	0.13592579582308773	0.0992676218836106	0.04616859336087664	0.5465941263755347	0.596189644810261
sp|P04355|MT2_RAT	Mt2	Mt2	sp|P04355|MT2_RAT	U	10	3	7	31	True	True	True	0.08216950929376843	0.18590474667172074	0.526419048305705	0.2981413621968887	-0.761008971562509	0.038898424255252806	-0.37052411916082484	0.019936236432274157	0.727604976030273	0.11698295540629644	0.31323128536232225	-0.19366589544634571	0.3561104268404307	-0.19210981456816434	-0.22106894886668904	0.4607258663693141	0.45688981736619283	0.9922060883978698	0.028264292084436704	0.36495177585191385	0.03783474078733384	-0.15310824757442454	0.21929081808590922	-0.08814925627418546	0.1644164595239399	0.8503848099240905	0.22112341402101165	-0.42069617805339377	-0.16756565080216212	0.05273711516941759	-0.3096821615958252
sp|P04550|PTMS_RAT	Ptms	Ptms	sp|P04550|PTMS_RAT	R	45	2	6	31	True	True	True	0.08962375170245096	0.0436033695828435	-0.05225100433359664	0.03507362821736493	-0.03271062085526211	-0.06902675294431582	-0.014312371369486598	0.07638803484509538	0.15357950714854596	0.14206899299393783	0.04197821728076434	0.044363252435701384	0.02579923015041885	-0.00656672785473944	0.08730626612545223	0.07588394964362166	0.042453822473802916	0.0011309705170816642	0.13258033099115707	0.08348253880940248	0.02111570374976779	-0.014599583803589056	-0.004923526003359768	0.029472772669363323	0.017577151072270425	0.11714438747886291	0.061412939449539294	-0.08742419779696498	0.0017695280481859754	0.06701321229784973	0.036126773356723874
sp|P04631|S100B_RAT	S100b	S100b	sp|P04631|S100B_RAT	R	8	4	5	31	True	True	True	0.7572346883010006	-0.27362269276031714	-0.815712165290031	-0.9619372560685964	0.09472442121569014	0.17476027411401152	1.0245527304882422	0.6145774790772496	0.3994653360801852	0.3234534793758064	0.033372107017457076	0.8818601786917881	1.3295012117715217	0.2795088777178405	-0.3880310980883124	1.248516246430702	1.1308926630374891	-0.009879275467581827	0.67394923033069	0.9504746955817982	0.9162458325158038	0.26313308887950004	-0.30514393992435807	0.7522599642044696	-0.24113634690684016	0.7689769268124227	1.2509883354710176	0.6764628058723847	0.05961059108281663	1.206654958101284	0.5650740165616179
sp|P04633|UCP1_RAT	Ucp1	Ucp1	sp|P04633|UCP1_RAT	U	5	5	3	31	True	True	True	2.0698102902966404	-2.821584299706813	-1.0911896133859171	-2.032761228732025	0.20977319133549166	2.0936807156728783	1.572270944519742	-1.967901610692702	-0.4637180152010201	-2.089415091787214	-1.9496080075322784	-1.3178060403132843	0.8482599068991314	-2.1531728529828174	-2.367973866639498	-1.287008451110073	-2.067690331979377	-1.3670963902649618	-2.891257756325489	-2.3875716764525645	-2.1287321126426457	-2.6985338196121322	-2.6112442429504235	-1.635316028392519	-2.0638621714846757	0.0005144464856128295	0.9331679834493425	-1.806423832989835	-2.5748044550150517	-2.208073821257303	-1.9039342558428078
sp|P04636|MDHM_RAT	Mdh2	Cyp2c7; Mdh2	sp|P04636|MDHM_RAT; sp|P05179|CP2C7_RAT	R	541	34	23	31	True	True	True	-0.13108680611985335	0.005473543104814738	0.15587181146848827	0.15202398932178873	-0.1212178227875107	-0.04778015443361738	-0.013284560554106761	-0.042350480280527236	0.1389905025971867	-0.0337615387192276	0.08176496100037234	-0.072964972967684	-0.11055989196263383	-0.23825298240736004	-0.10888827303192627	-0.35154361149628244	0.019122052177181104	-0.1794957468351832	0.10892179383705347	-0.21084253438323408	-0.5322766662109579	-0.27434788990042414	0.03342203851699921	-0.5707888642816936	0.056855063794314376	-0.2795880693121706	0.05301385776757783	-0.3062754789002202	-0.18962337914130956	-0.46859095823595354	-0.7205179547258656
sp|P04638|APOA2_RAT	Apoa2	Apoa2	sp|P04638|APOA2_RAT	U	16	8	9	31	True	True	True	-0.19048315890080758	-0.6781102030908208	0.6055351086918233	-0.20858201300868373	0.6054221826709902	-0.22988235879958552	0.0961004424370735	-0.5758092851386536	-0.8078361821122328	-1.0767774876493448	-0.4013164229801891	-0.065926341221072	-0.049426002555330584	-0.2503956157164051	-0.8029734153307846	-0.3804614694206503	-0.621846071431932	0.7132626063652499	-1.4508125814448931	-0.2728171254375038	0.7208362753759374	-0.39080737358669637	-0.6991200120458974	0.3983278259675451	-0.540805320046772	0.04185154544963865	-0.9409469856433805	0.3594211702771233	-0.6545252658286067	0.20627646807554534	0.5666762705494826
sp|P04639|APOA1_RAT	Apoa1	Apoa1	sp|P04639|APOA1_RAT	R	49	22	18	31	True	True	True	-0.25963554536697764	-1.1405589929744053	1.7807869871356878	-0.23293963152196362	0.6875305923577333	-0.2939280103344455	-0.5412553992956148	-0.27219256737412856	-0.8018801553992816	-0.8090867198518925	-0.8226012872003778	0.7219666572345496	-0.18140455600871697	-0.1066697114540176	-0.8999691227492832	0.02964172054360148	-0.5680883720738805	0.5859790103211768	-2.0620005532163397	-0.22784265231177514	0.691643266109855	-0.10384824215773492	-0.23450799550229995	1.3614040616125251	-0.608220975290136	1.1206522793799252	-0.2639930048375927	0.3388587913122407	-0.18711245091641793	0.6391057934762987	1.3791894544041217
sp|P04642|LDHA_RAT	Ldha	Ldha	sp|P04642|LDHA_RAT	R	134	31	22	31	True	True	True	0.08613096877693494	0.10409896575622213	-0.008193373347106458	-0.04487618603524268	-0.10576196469967947	-0.06440387130825442	0.03300546085713307	0.13476219339544393	-0.035525035735403776	0.08278367074286663	0.031070903265110417	-0.012449371302361456	0.09067285505315148	0.08886674307645848	-0.05829932938175375	0.3414396714430712	0.02428934020828777	0.24948478748356706	0.18337653927493314	0.08018602786265738	0.2489672692439555	0.11220881000709149	-0.1413756316632	0.3448419530071103	0.03942061790508511	0.33999817210701266	0.15826289707106334	0.07663050939322069	-0.0953322931279601	0.3597437966264465	0.3944765033819664
sp|P04644|RS17_RAT	Rps17	Rps17	sp|P04644|RS17_RAT	R	79	11	21	31	True	True	True	0.03282068031714758	0.19065429964034664	0.14376044681965006	0.17089897861703207	-0.33924189676872807	0.01384841555162808	-0.21274092417707635	0.1944774567840053	0.16879948951538637	0.12598854288935613	0.16411056977491434	-0.30927062937853833	0.11779663445426536	-0.16734333028955994	-0.26408205170159604	0.27358413796730296	0.06238441518987514	0.035382160374041405	0.1796334708008569	0.014461118484533131	-0.20439600455614482	-0.362532307375945	-0.08405556859145591	0.1133566231623675	0.0344655444624955	0.26912366022414425	0.06071335161934499	-0.4966691780597987	-0.11417448881491055	0.15902264239636743	0.16258958948076696
sp|P04646|RL35A_RAT	Rpl35a	Rpl35a	sp|P04646|RL35A_RAT	R	70	20	20	31	True	True	True	0.06844646295922807	0.07039452946062674	-0.031221393233668238	-0.038381727801706234	-0.05009986042877301	-0.02702744897547049	0.007889438019743622	0.012298092707501596	-0.010713021186989025	-0.006433012814017758	-0.006997579734322912	-0.10444818622075402	0.001139200177691535	-0.10434443867809762	-0.07150191197994893	0.046398279225009276	-0.07181330571749633	-0.04855004930850093	0.033545582360295256	-0.09320607812708026	0.0013794045283290757	-0.13909145681879487	-0.10446644251893922	0.03238612779971284	0.006787773215423343	0.08939053748135528	-0.06937166180514964	-0.2230416412656897	-0.17446690139128407	0.10094487038385758	0.05651727956373165
sp|P04692-7|TPM1_RAT	Tpm1	Tpm1	sp|P04692-2|TPM1_RAT; sp|P04692-4|TPM1_RAT	R	24	8	12	31	True	True	True	0.04895761134546461	0.16130366269557328	0.04679639625815746	-0.092233433392364	-0.24542560569325467	-0.013508901100463433	0.09411026988687965	0.24858510682384072	0.09322934908011149	0.11835333679757376	0.23017918877128274	0.22914780484083686	0.18185131562114165	0.20154200632773467	0.10525484776763605	0.3125000766400188	0.22831808107882878	0.31805131093354255	0.07243446184187619	0.19680460536141275	0.2917318440800596	0.08925066768801848	0.10149955894987883	0.5569609867001084	0.15844574630826358	0.18433425464106534	0.2457031861437855	0.16530081456063073	0.06826523122369998	0.29554915223188516	0.3487682165832684
sp|P04692|TPM1_RAT	Tpm1	Tpm1	sp|P04692-2|TPM1_RAT; sp|P04692|TPM1_RAT	R	101	13	20	31	True	True	True	0.13574560280138925	0.0594928729051194	-0.021574740792290825	-0.11063017581719414	-0.09471748919088441	-0.042328207644859006	0.07401213773870907	0.24171671855229704	0.04438553825052338	0.049482986639715065	0.2001093454318017	0.1628299480866282	0.10256556882430523	0.10056189297304208	0.0006367003378233704	0.3328356045619305	0.1490873216777846	0.15717573818506203	-0.045526319630994294	0.1438412434714511	0.22873095689535283	-0.0469420963939946	0.005842982076249115	0.46628173272587325	-0.05449013524185453	0.211774222924749	0.2281944182746578	0.09889058500074022	-0.026771997309607443	0.31280057494643465	0.3679723250772131
sp|P04762|CATA_RAT	Cat	Cat	sp|P04762|CATA_RAT	R; U	552	63	23	31	True	True	True	0.012817881297964462	0.0480488839668638	-0.05789877008772493	0.0918712588710271	-0.03663096909104091	-0.12253989623479278	0.06433161127770326	0.016871630573797702	0.18339997187164236	0.01388157515884636	-0.07270283162995916	-0.1560327276525335	0.03857720849490143	-0.16239943049949446	0.01929296993455587	-0.24719876309490196	0.0918797775488418	-0.5532480268588333	0.12294732623250226	-0.06641365433975466	-0.5390321462530565	-0.049094085580703606	0.0982757210482621	-0.5046735780172398	0.1783050873225367	-0.4464373233227512	0.10912412067284905	-0.45921729164151515	-0.18933705011446023	-0.5545533212043736	-0.9375234829875367
sp|P04764|ENOA_RAT	Eno1	Eno1	sp|P04764|ENOA_RAT	R	819	52	23	31	True	True	True	-0.007276100949390241	0.006708143208644657	0.07167871354563182	0.20808568369808533	-0.17685850584557095	-0.04579928710691483	-0.0565386465504929	-0.09341716394682109	-0.01748951161661516	-0.10408662197632168	-0.02050823089560616	-0.14268684070898097	-0.14870020073672485	-0.2639186311553967	-0.14228684980285422	-0.15715779431850052	0.010578529323687746	-0.2741118811518781	0.009657349837180362	-0.1502701527339667	-0.43013807642021185	-0.2036479351753151	0.03356676550401261	-0.5323746975435117	-0.10007754797264212	-0.16016966488651896	-0.026593639319337115	-0.39254404011958854	-0.2082769749996931	-0.339644162302319	-0.4694104455561341
sp|P04785|PDIA1_RAT	P4hb	P4hb	sp|P04785|PDIA1_RAT	R	204	45	23	31	True	True	True	0.03248271038828854	0.09647143178825601	-0.06120191607890568	0.03992817172088081	-0.13093218999044076	-0.03825630777485145	0.06150809994675477	0.04792382687180208	-0.023524651699652566	0.06415919273326054	0.056610728391987664	-0.09434490168516874	0.00020038556898249738	-0.035440113255541306	-0.016141776015157205	0.10482909547101293	0.11182532699492498	0.16126640582457696	0.07803100818048492	0.04500306681510935	0.022740764507815925	-0.03387150824131879	-0.03192837904687096	0.23873793721176995	0.18896312754107392	0.2183115913159952	0.01917258794248866	-0.08694629067435855	-0.19410020314801102	0.12851727622122766	0.12397876291353427
sp|P04797|G3P_RAT	Gapdh	Gapdh	sp|P04797|G3P_RAT	R	854	55	23	31	True	True	True	0.016101888522698005	0.09868396970962579	0.031845653795372186	0.09499444528530887	-0.16788790144451582	-0.07781631159170388	0.0040782557232326155	0.05074136640589444	0.10991275559587521	0.008526965998729708	0.03556809771369984	-0.11293131801663492	-0.03381727965288306	-0.13841716250855285	-0.07583928600886836	0.057314321340054875	0.08300221287661813	-0.03309013795733051	0.12953265093342026	-0.13985947235937957	-0.21608717098740016	-0.07718449271575523	0.08406898382043337	-0.061807865421833696	0.0878450335562313	-0.02684074556245264	-0.007579851596073439	-0.2431223018142532	-0.19797841096343305	-0.16132078979060083	-0.26947455351503535
sp|P04897|GNAI2_RAT	Gnai2	Gnai2	sp|P04897|GNAI2_RAT	R	117	35	20	31	True	True	True	0.059902886814720446	0.06245519570757452	-0.058900026118223536	0.05968051121109319	-0.1389565146765097	-0.052851647251085154	0.06866959431243558	0.09733823019996457	0.017759402474487374	0.05206179659687571	0.08604511060534925	-0.053339781719554225	0.08124511791550049	0.006804572877111781	-0.005191843020833531	0.14895527759158078	0.04257361912660329	0.0896470333338808	0.035301951871177906	0.03232961195077344	0.09908597525808283	-0.051206367221166005	-0.004027418263559568	0.20877048675291476	-0.023689008445673565	0.19128867873491018	0.11329421509855742	-0.132570931969072	-0.0675225789924454	0.23688707881757587	0.21391660198923823
sp|P04903|GSTA2_RAT	Gsta2	Gsta2	sp|P04903|GSTA2_RAT	R	276	43	23	31	True	True	True	0.03162410166307694	0.061879931932219634	0.048274076288693735	0.2284723930059922	-0.20167561791318	-0.05470552868439604	-0.1138693562924189	-0.1137456473341718	0.10936394770868141	0.11468082865337514	0.09986497775280512	-0.2080649866283153	-0.08700891947368028	-0.2992036815962802	-0.03573855413416993	-0.33944708294270853	-0.02836236049193097	-0.32517731130828764	0.16649219315561936	-0.2972954508011405	-0.7163293490805014	-0.29018334182562455	-0.010692764296550195	-0.7452898666802259	0.13032248783123457	-0.3099745601870971	-0.0027422211731185087	-0.527211966485229	-0.3675977208639587	-0.7877084022869418	-1.0959380452905716
sp|P04904|GSTA3_RAT	Gsta3	Gsta3	sp|P04904|GSTA3_RAT	R; U	385	39	23	31	True	True	True	-0.07665544648033062	0.07051886821355424	-0.028980030131895873	0.14733548041859024	-0.15961095099041245	-0.07578932673103189	0.12318140570152813	-0.029217073804906235	0.08986032835665902	-0.08859866862975885	0.03734089999591639	-0.18232379198857096	-0.11954504748172745	-0.32129589739609266	-0.09695079894704861	-0.24580052339777936	-0.011136272100202405	-0.27931758243915006	0.04160876124115909	-0.2203882919558957	-0.601955730836174	-0.42536741465797157	0.013509302167559412	-0.3783180436489815	-0.03389270959703339	-0.3244856849299058	-0.15272283891980365	-0.7615267960725589	-0.32424955108346865	-0.7400561330892295	-1.0087877333651072
sp|P04905|GSTM1_RAT	Gstm1	Gstm1	sp|P04905|GSTM1_RAT	R; U	82	25	22	31	True	True	True	-0.03295885087635675	-0.3919268079029852	-0.14205538912892202	-0.0517595227454386	0.011678776135010338	0.2363767545583979	0.37064503996030673	-0.33196474593297154	-0.7422669901755619	-0.6791905324805629	-0.396692169105922	-0.5610054958603019	-0.18851370037893567	-0.3266878889180216	-0.3875452023892816	-0.0377509725803602	-0.32809814595198716	-0.6336163781486377	-0.9921613134117493	0.033419494462593846	-0.07449643365206349	-0.23286882891402705	-0.23465880869058964	0.8577487325273072	-0.6516664526202316	-0.12412583222258533	-0.24475291313663305	-0.46970943640169516	-0.4142393880004178	-0.1822178461583448	-0.06034424837460328
sp|P04906|GSTP1_RAT	Gstp1	Gstp1	sp|P04906|GSTP1_RAT	R; U	328	32	23	31	True	True	True	-0.025234998361536753	0.02850154671912719	-0.21364312468390523	0.01584106062794355	-0.11836049995271303	0.1626977363547315	0.15019827929636165	0.015232785190791631	-0.10032316690151788	-0.06390447472313632	-0.08076480603196146	-0.15381066078011862	-0.034272955665350935	-0.08836510392278818	-0.039185578712418234	-0.038595910681840095	-0.021027315549446257	-0.3360501720192328	-0.49090980721406297	-0.19354857862511388	-0.3549875806492171	0.13253943384553324	-0.11631453297769667	0.4117087965710233	0.08543508779854747	-0.20686535679032048	-0.184501841792855	-0.5417646776334379	-0.3364309543369668	-0.32632057904118383	-0.4313801339408485
sp|P04916|RET4_RAT	Rbp4	Rbp4	sp|P04916|RET4_RAT	R	112	17	20	31	True	True	True	-0.04833367926711318	-0.048998933324405414	-0.20710147910230248	-0.4029542032040876	0.20421687475810657	0.26750154945458426	0.2356698706852196	0.42853357768657396	0.21866995347256513	-0.03273306083890759	-0.13756198374435868	-0.10903658167906016	0.3053597520589406	0.5333676351387631	0.29510096846738954	0.6480216844403834	0.49948242882909	0.07427191037432124	0.24546192759862429	0.39146910445470695	0.3313838403822409	0.13094073591428312	0.44924499926225714	0.482700502351987	0.3939485338016908	0.13244850598208302	0.1567880369316903	0.2022854923504891	0.2656633078740249	0.27723185589399435	-0.08905015789092374
sp|P04917|SRGN_RAT	Srgn	Srgn	sp|P04917|SRGN_RAT	U	1	1	1	31	True	True	True	-0.18502769406236386	0.11328874005790812	0.44927325664502815	-0.26331670527453577	0.1509885109472342	-0.15521646898243313	-0.10998963933083816	-0.05474533815722449	-0.5333991147962958	0.5120595516502902	0.3805007503423856	0.009491034105257423	0.23468226795885583	0.0765701472761493	0.0128679198820425	0.7990983908349478	0.29671821448775626	0.5339587859877546	0.10293131685931733	0.15284027560931435	0.6680614374975824	0.1842573444604385	-0.30957558683397757	0.6143353745574713	0.17855752591348795	0.28470936429550653	-0.46957229500332076	0.30657016068224996	0.1808852289182381	0.6111210118089274	0.8851995668075987
sp|P04961|PCNA_RAT	Pcna	Pcna	sp|P04961|PCNA_RAT	R; U	34	21	18	31	True	True	True	0.041975534456133445	0.09034349345676951	-0.08928886961964011	-0.12354984885208786	-0.08838131556568918	0.10515372720437988	0.06374727892014675	0.24402696100842292	-0.0012550672125364315	0.19901512521333764	0.04840980655488991	-0.03470170405092077	0.09476405093084139	0.2767649174815787	0.07149923117003532	0.4461647512045932	0.12426018572831232	0.3239660922122862	-0.08643019193450208	0.24683073670842504	0.5457305644398129	0.09807123671882856	0.031101032249750915	0.7317661479710775	-0.005000484123934612	0.5425589547996825	0.20926832933216488	0.1614045907315642	0.13155034268940113	0.8500290269686737	0.8410918979807214
sp|P05182|CP2E1_RAT	Cyp2e1	Cyp2e1	sp|P05182|CP2E1_RAT	R	70	33	23	31	True	True	True	0.4539817275233524	-0.42050235435012695	0.05886681413108974	0.22231644478895873	-0.2041015936702273	-0.19975721374152045	0.08919617531847557	0.3049701349509384	0.5984971361406473	0.47992812964644394	0.24786950601490076	0.23366864684869348	0.41714650768726536	0.10509964547625472	0.2587002180312794	0.11138117740898856	0.21694555553128936	0.39328815364003233	0.42744584071316716	0.14075090168776683	0.01581375373268834	0.1697207121849953	0.32130878913170946	0.35610529135008306	0.6304094055382841	0.4252821806617071	0.24977413471393106	0.30304871812859524	0.17509462158147926	-0.06358674364893169	-0.14930830855536747
sp|P05197|EF2_RAT	Eef2	Eef2	sp|P05197|EF2_RAT	R	419	81	23	31	True	True	True	0.021836162437978146	0.06055370426290452	-0.010380732499987388	0.016925616040705194	-0.09976807486759043	0.0038100149505115866	0.007023309675497913	0.03453480342219173	-0.009838262001979459	0.035423636329026564	0.0049930548601793134	-0.07002221119903496	0.02584353441303655	0.005062333879440217	-0.10097953940014293	0.20504005951193882	0.07384281122884317	0.15167094716286122	-0.00584449408706611	0.04876264195894464	0.1278792262490107	-0.004669226401226467	-0.007053052051540831	0.1868090750257334	0.049551585970014855	0.21747535341874702	0.03757330449853491	-0.006999241577616999	-0.08115521809852844	0.2134378004305315	0.22085252597050165
sp|P05369|FPPS_RAT	Fdps	Fdps	sp|P05369|FPPS_RAT	R	21	14	13	31	True	True	True	0.10015297710553384	0.09070322571374945	-0.08198228902655735	-0.1801721826031173	-0.027302033559841732	0.09919299038436158	-0.0005926880141249313	-0.10323051444272124	-0.40583619952254146	-0.12298340157967935	-0.19632251747734664	-0.23516127459057756	-0.14775977792400674	-0.10299266197554857	-0.34029713171189435	0.322691113645833	-0.0030446644345918372	0.15124724560467584	-0.2924711192295817	-0.11307426152190736	0.05477674902985541	-0.012912075376815935	-0.22777322786988918	0.7017021263012833	0.13041118078865566	0.32910853478711033	0.04235731189794656	-0.007998315349425411	-0.2786173983235738	-0.3524397553149079	0.3539179354680808
sp|P05370|G6PD_RAT	G6pdx	G6pdx	sp|P05370|G6PD_RAT	U	83	38	23	31	True	True	True	0.08261345304966916	0.12490018414022686	-0.27111977887094163	-0.2387546228663151	0.03480487752955419	0.1825864205647303	0.08496946645307979	0.13014420279919392	0.030522384434977567	0.05906797002876729	0.009428867583000766	-0.032746794283049496	0.13885124423861583	0.22717007354532193	0.09997771847937642	0.39000658452096104	0.1547869000579709	0.2268646257714213	-0.19228539573920145	0.24079124490673642	0.45226108729582215	0.18361739149890077	-0.006807824545981944	0.8605520026925628	0.021153448892448523	0.16354687009550695	0.12252356321895341	0.07966048361917011	0.11840076520122444	0.49697800457271235	0.5366313712195598
sp|P05426|RL7_RAT	Rpl7	Rpl7	sp|P05426|RL7_RAT	R; U	90	28	21	31	True	True	True	-0.024708766389773373	0.14105707569063242	-0.006587925445209919	0.022675557853386152	-0.19307671743834653	0.023359640385383074	0.03728113534393529	0.08562373728255857	0.033953499019869327	0.09261898956259529	0.058872395574445235	-0.08039106181189482	0.036649847372842714	0.030064389920713808	0.004542518576556631	0.176327579509584	0.0959407062101274	0.09389213794153761	0.05218817754347249	0.012450692879570013	0.04626715951790317	0.03587170941711726	0.036306918864994486	0.16519019480763575	0.08698380168756614	0.14603432513995962	0.05250629875010837	-0.12190122436955697	-0.08193084650994109	0.16489362700724186	0.12970849936248463
sp|P05432|ERRFI_RAT	Errfi1	Errfi1	sp|P05432|ERRFI_RAT	R	11	8	9	31	True	True	True	0.01674323358024843	0.025915543592290646	0.04557928762736552	-0.0016775764261360848	-0.2547495453416335	0.016485235814728938	0.1517038211531272	0.06614768070376087	-0.06626784330635438	0.04446010034053138	0.13914251299461178	-0.27496701710158256	-0.1275443014314792	-0.04380346703017146	0.10330561655021597	-0.006921678795460906	0.02529671085615881	0.15910600858414625	-0.07563104953025857	0.1537457209861568	-0.039202016316027155	-0.15537756032069616	0.23453677236100035	0.10599089082828961	-0.17070593209436957	0.04878865126305065	0.04751828352632437	-0.023724781354506064	-0.0924071192118312	0.15204472404463587	-0.019062905779344774
sp|P05503|COX1_RAT	Mt-co1	Mt-co1	sp|P05503|COX1_RAT	U	11	5	7	31	True	True	True	-0.04367855954863664	0.0809221391253594	0.09696261350586255	0.2091501968563776	-0.3074847188386709	-0.049855227175301664	0.013983556074999015	0.08723426227567366	0.0964032050799748	-0.025269217797827537	0.09678468770841775	-0.23002476201503796	-0.09925014511558672	-0.28294279944257106	-0.2100056045788552	-0.17496166349209297	-0.06986747685344952	-0.2574773117735738	0.056638718082867356	-0.282645167645148	-0.31351332686517885	-0.23744279442295735	0.012255754961064014	-0.5391460918905544	-0.01369011446962709	-0.20210295310040394	0.06158136400971692	-0.4976311173794379	-0.33123455963962556	-0.46216356754886156	-0.43483186170679744
sp|P05504|ATP6_RAT	Mt-atp6	Mt-atp6	sp|P05504|ATP6_RAT	U	13	5	10	31	True	True	True	0.2717740745097146	-0.12814348630351446	0.2905648386587725	-0.3243390399098729	-0.06573536338818187	-0.08003950383283431	0.03591848026591471	-0.19838918715336717	0.1314880663129756	0.3181481396233341	0.23077670203130118	0.11604077796472367	0.24697156919276964	-0.26497467228466043	0.12451857965221258	-0.14289879611128775	0.6630251156706279	0.12342224847431105	0.28114073740403	0.8457876377260902	0.6518829147149656	-0.1749195952084417	0.05434760959195373	-0.4282327472212657	0.2867617579191979	-0.4692863209493776	0.1107529098862301	-0.1566351421116714	-0.011374187038473593	-0.31598840422198293	-0.498004933568744
sp|P05505|COX3_RAT	Mt-co3	Mt-co3	sp|P05505|COX3_RAT	U	7	2	5	31	True	True	True	-0.01718405106164944	0.1276256408196179	0.2904956659164615	0.4465760488310444	-0.1672086500227259	0.0919518800702317	-0.7722565345529944	0.08731693074693858	0.31800413171004216	0.027101773616390545	0.2095336404086705	-1.4083645813179722	-0.1354066796288027	-1.0675306739680686	-0.8130234705753754	-0.04706817897576343	0.0698747402797899	-0.291776074665842	0.12376600932696746	-0.20579203878086894	-0.40541650841371357	-0.8448114274509511	0.12114068772150866	-0.6886098806950649	-0.03127933193753307	-0.023824013225008045	0.1378070412155914	-0.5626116920660298	-0.3382843703920404	-0.3155184483320834	-1.5701969246888794
sp|P05506|NU3M_RAT	Mt-nd3	Mt-nd3	sp|P05506|NU3M_RAT	U	2	1	2	31	True	True	True	0.042568220313891736	0.2809960306413979	-0.4652659241917041	-0.11331490107763287	0.014829037290986946	0.14779891277675805	0.09238862424630767	0.0022523492196269146	0.15516942690689817	0.06074376417108507	-0.043224390970943105	-0.10409365390938596	-0.03847890151352651	0.007909970334551097	0.1493793513261421	-0.1278218519171661	0.29639547439783787	0.10230413330139587	0.17016289331048995	-0.09490191483945143	-0.38580277834430987	0.1763652965961393	0.08729463479145938	-0.4992892295732245	-0.017340699153496786	-0.40396316178396585	0.32418429945716465	0.0648493579587841	0.14014412104220497	-0.2685437755523825	-0.4075801515361803
sp|P05508|NU4M_RAT	Mt-nd4	Mt-nd4	sp|P05508|NU4M_RAT	U	30	16	16	31	True	True	True	0.04322033929970459	0.07657320759841113	-0.06953343304802573	0.018593648331451718	-0.07005790334841677	-0.045138339769518865	0.0463424809363957	-0.08706685769548983	0.03168479307035987	-0.01689659416398115	-0.033212632960907484	-0.14720825998965026	-0.10614398943705439	-0.2761013926996352	-0.12912084618147546	-0.4251419610795715	-0.12827712458837048	-0.3124512959027683	0.04008357343300695	-0.8952694273068378	-1.2334520786340217	-0.226034896869578	-0.1344646520381989	-0.7622145174539767	0.02969117524177811	-0.44878583688648277	-0.06641373404366213	-0.2872217490430806	-0.15643705719168643	-0.5785723909491942	-0.7215660781534385
sp|P05539|CO2A1_RAT	Col2a1	Col2a1	sp|P05539|CO2A1_RAT	R	4	3	3	31	True	True	True	-0.16524864371821124	-0.04290821155440394	-0.07945130564002234	0.12205185613534297	0.014554544537300096	0.040746351201305764	0.11025540903869224	0.0038020909027611793	0.032056633819613545	-0.17748318199360558	0.3165809141153195	-0.13636374720837896	0.10016601234198941	0.2323045045305241	0.05995572241810265	0.4216273123109753	-0.26405131656135516	0.095717848500116	-0.08789442941126602	0.25841847696628495	0.5902355349290573	0.1415434796745112	0.1726412767312553	0.8103258481587421	-0.20960339882567425	0.10244947995059217	-0.13765282614912433	0.25511617444465884	0.01174538024640448	0.5036405530835353	0.7267505451911367
sp|P05540|CD4_RAT	Cd4	Cd4	sp|P05540|CD4_RAT	R	18	13	13	31	True	True	True	0.07426774923884061	0.008549966429912459	-0.006260585276663733	0.033501755426261326	-0.20736395572780708	-0.023949139652430063	0.12125420956188115	0.3279483557245424	-0.032862733861133364	0.20005976977929585	0.17252915627641485	-0.12743306371136498	0.33339134471363785	0.34107528797606435	0.0822901704651855	0.7174659514448418	0.18159878914307548	0.32877708427208496	0.0526054501760278	0.49999606667999075	1.0434168429503128	-0.02537392970347696	0.0415873971887617	1.2279483403211469	0.15947161121611586	0.8477825406123376	0.35080103773247373	-0.0024484746508104394	0.02368908578458573	1.194893260612396	1.2777750374029946
sp|P05544|SPA3L_RAT	Serpina3l	Serpina3l	sp|P05544|SPA3L_RAT	R	65	16	19	31	True	True	True	-0.6497176106617069	-0.5064554150602092	0.6531858329915821	-0.6281938884127385	0.30253907986126016	-0.009196930403813752	0.8378389316856261	0.3470566337393457	-0.8116230828601925	0.09681007572191547	-0.5257919918582044	0.13581766209121326	0.4778556084028658	1.1597571305567733	-0.4050334713618273	0.6149634754105211	-0.17070022579073552	-0.6946465209741017	-2.141013980075515	1.0836242583197535	1.6691260867582294	-0.07792019530725725	-0.7621436397416925	1.8402319940003267	-0.8997672173226565	0.6565042789730668	-0.7807108656894872	0.15344853429591332	0.19414455840091094	1.3207060427443498	1.8712202570786758
sp|P05545|SPA3K_RAT	Serpina3k	Serpina3k	sp|P05545|SPA3K_RAT	R; U	103	21	22	31	True	True	True	-0.6157343712734331	-0.5461922808385431	0.6368642382358036	-0.6971129905343272	0.30945772166013263	0.026223280223684142	0.8864944025266812	0.4440460523544125	-0.7636566450293074	0.16142838320329034	-0.43700098673653365	0.33500161374248805	0.6295520512493713	1.4173996572672447	-0.14321121340489995	0.7688712036728802	-0.011687208799953552	0.014917006758313534	-2.031013177968605	1.251802389058918	1.9053606050142058	0.19573437899448187	-0.5434102923875805	1.9295118101808448	-0.5383142981030531	0.8952644674996737	-0.5549558777591166	0.6128285403018499	0.3818823234730164	1.6353059975965287	2.084284992991133
sp|P05554-4|CEBPA_RAT	Cebpa	Cebpa	sp|P05554-4|CEBPA_RAT	R	3	3	3	31	True	True	True	0.06341158210800746	0.069752964167761	-0.020058887836895245	0.21774866310803098	-0.27981406889680027	-0.3359650821326099	0.2849248294825033	0.25546278925046195	0.09162499338550045	0.046747580517633835	0.1519021066618853	0.16862101134120966	0.26579410251537094	-0.3356202840348885	0.009650004597220097	0.5848586205586921	-0.013133713985602036	0.390665479381739	0.3062058078063723	0.49226987936330513	0.4651096561866437	-0.2636308702340795	-0.7529481412056738	0.47993935840268076	0.28971670985387465	0.8313390704222412	0.3907789148627572	-0.45931224978124074	-0.5733538808603438	0.6807302719715436	0.9601549948160972
sp|P05696|KPCA_RAT	Prkca	Prkca	sp|P05696|KPCA_RAT	R	27	16	15	31	True	True	True	0.10169396984076329	0.09989767549258133	-0.08038863763439608	0.004538676686832943	-0.0905886529172335	-0.05419754833063273	0.019044516862082972	0.12201762540596484	0.10332050926749403	0.1946727253977958	0.0824867418928843	-0.11285001989186405	0.04555810607949162	-0.05172003519421153	-0.04185932119608715	0.03253743579830548	0.19580680467116807	0.3574687296962029	0.10370332216992573	-0.06611332058198904	-0.13415866808316323	-0.10783697225323507	-0.10422177749385497	0.0389653309715694	0.13124966089983658	0.056406024525799126	0.05032291895146024	-0.01432875700500702	-0.17551863410443858	-0.11677632515754155	-0.14947581875315485
sp|P05710-3|PRLR_RAT	Prlr	Prlr	sp|P05710-3|PRLR_RAT	R	2	2	2	31	True	True	True	0.37891971503566246	-0.3791745880758359	0.2646386228931146	0.41229173584447754	-0.20736099796240115	-0.24089768787258947	-0.22841679986243335	0.17535034937212934	-0.20356925769307654	-0.06313839552686318	-0.10216970555891791	-0.31336403206353847	-0.36679640469984687	-0.031901006067733384	0.009441995770751888	-0.8573149571173024	-0.7967584888261445	-0.821206937511862	-0.6886342101878862	-0.29716045246554845	-0.6310541569827448	-0.3324894676219161	-0.8558160185237549	-0.9419321035476678	0.17915005095387748	-0.15655653699898675	-0.36307258549150756	-1.2024560258851942	-0.3122697442343112	-0.7734245727767908	-1.007337091282758
sp|P05710|PRLR_RAT	Prlr	Prlr	sp|P05710|PRLR_RAT	R	9	7	8	31	True	True	True	0.2510246453288545	-0.22421207248241437	0.08400075396627216	0.07151546510797324	-0.049748994017399184	-0.06259385853347865	-0.06998593936981123	0.10542929468793538	-0.20624084155453204	0.04497348274603041	-0.215272545581632	-0.34810385940490995	-0.15089365291521872	0.06136373520194027	0.02913006831184184	-0.5862662611067666	-0.49295131648914214	-0.6512352082244623	-0.49154531230765386	-0.25017211730503597	-0.441939409870697	-0.2739394010436893	-0.4524838850440318	-0.5318662670171737	0.1023221500525473	-0.2284556848181225	-0.11715739395196678	-0.8873020208750022	-0.19249678529004655	-0.4448902026305621	-0.7361894133437454
sp|P05714|RAB4A_RAT	Rab4a	Rab26; Rab4a	sp|P05714|RAB4A_RAT; sp|P51156|RAB26_RAT	R	22	12	14	31	True	True	True	0.11064595115825782	0.08208664705036739	-0.06306060633244037	-0.09607330225538036	-0.038580677391633955	0.003170698371016911	0.001811289399814342	-0.04898955359392687	0.04634987938545443	-0.03610332310850595	0.1005343884123242	-0.07146279090514618	-0.060100706442936414	-0.13628710950931122	-0.05327002755244692	-0.052848582611977335	0.06429157004848207	0.04360987961490892	0.1171176916838963	-0.013087598542327328	-0.14636085355706108	-0.09309196008537945	0.021285983162025346	-0.015821797369964585	0.1711838105142629	-0.0910634863407811	0.03312165486397589	-0.2550526557745094	-0.1733888885826893	-0.1233095518351508	-0.13385777071434113
sp|P05765|RS21_RAT	Rps21	Rps21	sp|P05765|RS21_RAT	R	54	12	14	31	True	True	True	0.04189976933436235	0.08895195139576018	-0.03345937728620463	0.030805058193019264	-0.10485598370775051	-0.021562151729934698	-0.0017792661992590553	0.05499686697654127	0.0342410634394259	0.0013791605832498277	0.022257653726756033	-0.06143170472287807	0.01983840555659455	-0.052940177367641894	-0.04972015089884074	0.11848527235237505	0.04205183778156041	-0.0026936582552519184	0.042538024534898966	-0.008101186291890272	-0.04671365699498686	-0.05598597555638207	-0.01002582293751253	0.05554380855641661	0.027577623627115244	0.11468302587329582	-0.023885155182055584	-0.17213824882169426	-0.16929789435270592	0.06279921634151542	0.07128263390096556
sp|P05942|S10A4_RAT	S100a4	S100a4	sp|P05942|S10A4_RAT	U	17	7	11	31	True	True	True	0.3564160610010312	-0.3528971461597106	-0.07052884485380062	-0.6075403955739755	0.92825675648022	0.014553443402729016	-0.26825987429647924	0.3864044564419782	-0.009901638884111108	0.008653212845310065	-0.04089499397077745	0.9559450892137527	0.2259742763392385	0.4997974336773261	-0.06719933670820488	1.1486213949019284	0.45374522633136216	0.30833496387924164	-0.29462294179439574	0.21798282247076983	0.6161737382888592	0.5420846794876901	-0.47821273745601367	0.7370479768797153	-0.4332082769106993	0.600611707513	0.7143828377319412	0.5250799363231771	0.03219384115625168	0.7940878566805498	0.8334140400698224
sp|P05943|S10AA_RAT	S100a10	S100a10	sp|P05943|S10AA_RAT	R	10	5	6	31	True	True	True	0.25891252575566526	-0.17441127939083145	0.17125857059069283	-0.24846274831583592	-0.04827887442172596	-0.02278185606336436	0.06376366184539073	0.3660445721004528	-0.03841350181868641	0.19791234930796975	0.09438749967693916	0.4199591226474908	0.31969736981359453	0.38797897225074074	-0.006657133268570092	0.5217997373439864	0.5849695071886778	0.7820058351302333	0.10903304937396285	0.4322614816270942	0.8882910129944097	0.16389250441561387	-0.2817135611380692	0.7623381379713035	0.20794344472343518	0.36524281347505294	0.2974943358773974	0.332097301793711	0.17783941668310632	0.8983437925388333	1.1176543168836073
sp|P05964|S10A6_RAT	S100a6	S100a6	sp|P05964|S10A6_RAT	U	23	4	6	31	True	True	True	0.3669187970220289	-0.49788039918212235	0.020332295782873544	-0.18214696445288503	0.49317968101597387	-0.031430326281393306	-0.16897308390447918	0.3254307334941924	-0.12212683073030384	-0.01322132424518152	0.1523297910563759	0.5683103750715528	0.13408330944209546	0.18018368116454297	-0.26523510879114554	0.742174587473583	0.2753252248736171	0.213483258228937	-0.3530464551574788	0.17842474692516674	0.4015129914961886	0.28984495760299644	-0.3949182193588552	0.4142524401667895	-0.1122007789732109	0.40824171302752	0.3078988724631273	0.4121318255851918	-0.17000095702776719	0.6659667068966648	0.6915946698959825
sp|P05982|NQO1_RAT	Nqo1	Nqo1	sp|P05982|NQO1_RAT	R; U	21	14	12	31	True	True	True	0.16188476206098734	0.04309933585497738	-0.10113916140968904	-0.06847581415475723	-0.044277825127229775	-0.0177929637850891	0.026701666560798643	0.16834176412277913	-0.04937775834915037	0.08660806546607525	0.1436262972997202	0.14680143054526518	0.030687697659123714	0.03692378967565624	-0.0434069268172923	0.18859127467631076	0.18645655642201753	0.37089863948673596	-0.1535302729777417	0.10846974969432033	0.14464516542985173	0.3210496411277699	0.07753147899338941	0.40755248315494796	0.45790491839202296	0.31965504989874916	0.1249350831753766	0.2869985886834634	-0.03266467316844768	0.08313379653983688	0.09451867215320853
sp|P06211|ESR1_RAT	Esr1	Esr1	sp|P06211|ESR1_RAT	R	6	5	6	31	True	True	True	0.1621507456443414	0.19290556375086076	-0.07788451642992289	-0.12038502484583447	-0.039573913613217826	-0.05246647204024768	-0.0647463824659793	-0.12295159090300167	-0.051928522455664705	0.12096887330612915	-0.08451003977991611	-0.0243995932681651	-0.05476386784574938	-0.3399100750481976	0.08524444472480042	-0.37852282325798114	-0.13836793896267707	-0.6980810376205335	-0.08455948010047631	-0.2934733434655383	-0.673362951453905	-0.2101921801256159	-0.39274809160599133	-0.497796322879295	-0.15087952725892517	-0.5232497715339406	0.08835666403195841	-0.41716713581757503	-0.16767757263854222	-0.6373744399133026	-0.6681648432192411
sp|P06214|HEM2_RAT	Alad	Alad	sp|P06214|HEM2_RAT	R; U	148	31	22	31	True	True	True	0.0142727356033312	0.11490639232641975	-0.08079296897903632	0.11906474604535866	-0.08978272045293068	-0.09964866802933692	0.02198048348619075	-0.06350783975405783	0.14962844568245437	0.02630346727023536	-0.019677397632829496	-0.007053452458986698	-0.12038422799074766	-0.29672824350922333	-0.07932512332710395	-0.2447882251757587	0.0809088858380278	-0.1698737119964644	0.23494806052413786	-0.20995769418497368	-0.546423304555379	-0.17278576517982103	-0.0013910516825443864	-0.6855854264123042	0.0016720846680460255	-0.4040414657017113	-0.05540072215450742	-0.40628634878788183	-0.17900806534973057	-0.4473512473560515	-0.6270269392441605
sp|P06238|A2MG_RAT	A2m	A2m	sp|P06238|A2MG_RAT	R; U	10	10	8	31	True	True	True	-0.36286983000112905	-0.5642259346500893	0.9199957841079094	-0.4548856435523092	0.3332010368727083	0.10844809752651141	0.02033648969639401	-0.5323186291342319	-0.4926219879670848	-0.6119549980087982	-0.23911877330515363	0.017569734432283823	-0.05870250200153926	0.08286156459208183	-0.7304035845324632	1.0601131098895156	-0.35110306698728966	2.2774371263539432	-1.241187070050822	0.7623384556148451	2.2808469449416435	-0.12745747457172563	-0.6544272414990253	2.3224629265205277	-0.579164946667464	1.186131209328316	-0.10290282473197632	1.276158448707875	-0.02205643261050394	1.9603602160210762	3.0322108876604545
sp|P06302|PTMA_RAT	Ptma	Ptma	sp|P06302|PTMA_RAT	R	13	6	9	31	True	True	True	0.11835251664077795	0.060403721263861954	-0.0933655950063006	-0.10345611554839707	-0.026841577856622223	0.09025349829537177	-0.045346447788684685	0.26276416295275595	-0.025449126026282798	-0.06480104972146883	-0.14671142618512256	0.03838637709792003	0.03647152678835042	0.15303248025785088	-0.042565432490748734	0.4021973288382803	0.12055710639477368	0.09632747346521597	-0.1390953406121973	0.38042416233058063	0.5049210283646914	0.05359515139723747	-0.18440909358596613	0.564241581100152	-0.14183594302365243	0.3852935897654888	-0.0064147120494784104	-0.006835574117410204	-0.19960518507661362	0.32750899452894444	0.446252870750687
sp|P06341|HB2A_RAT	RT1-B	RT1-B	sp|P06341|HB2A_RAT	U	1	1	1	31	True	True	True	-0.284579648455201	0.9558451580364871	-0.06755837677068621	0.1973520463788634	-0.197614935510261	-0.3369703826591852	-0.266473861020013	0.17175612085810776	0.5495135310041226	0.1769664942263578	0.5616514016641156	0.518180292315058	0.6951628562839578	0.7237272238365913	0.3290697983622817	0.4288988637624018	0.6061824785953567	1.0570191091551076	0.6161793324226443	0.5551914732732199	0.9599089920893533	0.10384183555558923	0.10105075423249454	1.7149794017325561	0.7387242461412122	1.4224185731404786	0.27943166819594545	0.01158819015854684	0.8597397966130389	1.1502138536285695	1.3464750679249766
sp|P06494|ERBB2_RAT	Erbb2	Erbb2; Erbb4	sp|P06494|ERBB2_RAT; sp|Q62956|ERBB4_RAT	R	37	28	18	31	True	True	True	0.08365181429220314	0.10162911510602157	0.13539376050856688	0.12502810242324003	-0.2977848970572534	-0.0790812096070983	-0.06883668566567813	0.18171371368007527	0.1892235946674532	0.11255882011112028	0.1301084715620764	-0.06373092219013365	-0.004428294629356344	0.026318461528241244	-0.08509464860093452	0.209747883585365	0.1544013407817868	0.18445479219312588	0.253474270497696	-0.014965212660694505	0.022148915464260455	-0.09768301522977652	0.02680958121221977	0.18141506744136748	0.1519380334045799	0.30581645320615536	0.210539445713394	-0.1869777824338481	-0.15046063078773564	0.17980174289605166	0.018753335053917297
sp|P06536|GCR_RAT	Nr3c1	Nr3c1; Nr3c2	sp|P06536|GCR_RAT; sp|P22199|MCR_RAT	R	38	28	17	31	True	True	True	0.12374348476487995	0.10885468134353893	0.07033898285507156	0.025682183561894334	-0.2267430698255204	-0.14841097187172103	0.04653470917184421	0.17051641878411594	0.15156514281514788	0.122202814220147	0.10555501541087864	-0.17202821403243895	0.03834064511068114	-0.001207300971779901	-0.11914192895238784	0.12686810302461993	-0.011769453704143729	0.11348389367126188	0.15299337099038723	0.08603807382493933	0.059520124010752795	-0.23029834122987225	-0.10290411450504244	0.17862762843902757	-0.010530813762049007	0.16333173262746747	0.14221620989189532	-0.2700988186534339	-0.34398426446735897	0.24576286986791374	0.31860853669510725
sp|P06685|AT1A1_RAT	Atp1a1	Atp12a; Atp1a1; Atp1a4	sp|P06685|AT1A1_RAT; sp|P54708|AT12A_RAT; sp|Q64541|AT1A4_RAT	R	1123	112	23	31	True	True	True	-0.006626736618247975	-0.03812883073571882	0.2123660264511713	0.11856135259152722	-0.1911059729617044	-0.10685251624390801	0.01178667751687712	-0.04070543736117571	-0.004324493801401985	-0.006428306500456671	0.05986929915606609	-0.14120016047283457	-0.11596744671780357	-0.20066711149550187	-0.1939506657723733	-0.1367228243557328	0.08127302848081186	-0.039233589402144275	0.07465056467090037	-0.14095032251119122	-0.31029658153799033	-0.13028923503914314	-0.0054584750373791735	-0.45991928311647	0.10204893688092653	-0.12542457736260104	0.05000968940717243	-0.038876987976216526	-0.14308860947949142	-0.28691578191504163	-0.3936870323849213
sp|P06686|AT1A2_RAT	Atp1a2	Atp1a2	sp|P06686|AT1A2_RAT	R; U	4	3	4	31	True	True	True	0.39487828617236076	0.18058777681338967	-0.6583680451412084	-0.28180925913027366	-0.1226435482670798	0.19752261575211616	0.28983217380069526	0.04046739820235956	-0.11046501422656085	-0.14223820837068857	0.2682387880038277	-0.01251551684813812	0.050017070079789505	-0.009015926791160034	-0.10762890656765567	-0.022802129917460334	0.0984657347735709	-0.4656446492837505	-0.552475840661037	-0.20092944157814419	-0.32437397912897215	-0.1854704153746063	-0.16029377798584932	0.5136841237269918	-0.34698721046782666	0.06613090688390422	-0.003990109264670139	-0.23249730029904736	-0.4041634110270982	0.06605988158265497	-0.11253171121262362
sp|P06687|AT1A3_RAT	Atp1a3	Atp1a3	sp|P06687|AT1A3_RAT	R	1	1	1	31	True	True	True	-0.0022136306333901956	0.9353059963254822	0.1227636713316338	-0.34297163504889827	-0.8144422622927192	0.2841272395719594	-0.18256937925406636	-0.5543798331349059	0.3253908791613913	0.23211143068268214	0.24803194834182385	0.2869085641642295	0.68049995723237	0.44054341499793725	0.11907755945112886	0.020788549108677223	0.8044334258691457	0.6846206211342363	0.5011538052893325	0.5238616374352061	1.4614028867071047	0.6080658909152383	-0.38264266591942153	1.2678834220758688	-0.5352025801510063	1.946176020670304	0.6937934445562552	1.6889917102115062	0.9747143794330526	3.096856921073737	1.4883397719081524
sp|P06757|ADH1_RAT	Adh1	Adh1	sp|P06757|ADH1_RAT	R; U	84	19	21	31	True	True	True	0.0007212104711129541	0.043862858609740485	-0.01941131628276338	0.1748282942727144	-0.21814165826800647	0.018260692995053063	-0.0001200817978634916	0.14711917759825077	0.28267589993555653	0.022260867045549304	0.2130307934230622	0.0081167802874198	0.10979563386209712	-0.2446206438652787	0.01622050689213239	0.11755224102983242	0.24396275037520354	0.7230828614567653	0.15125989650060667	-0.09528825776472871	-0.16161634279846027	-0.03932864938246361	0.34254005169135127	0.22779506753573386	0.534948195073536	0.5978008501726979	0.12147115438500578	0.39264842817616596	-0.23980855425630132	-0.21148054167271368	-0.6223931637769518
sp|P06760|BGLR_RAT	Gusb	Gusb	sp|P06760|BGLR_RAT	R	48	24	18	31	True	True	True	0.15213401444906438	0.014828877890137093	-0.16169070904361504	0.08093876929572197	-0.13463098405768292	-0.019390777601529408	0.06781080906790926	0.15336680783012469	0.0782016345188623	-0.05914136502727452	0.06040175341327725	-0.03812824003601101	0.03786519446057035	0.21094693425563094	0.027245335748958155	0.26687259560836196	0.24117835834840484	0.30431416560016444	0.15227901898550833	0.3908374585620482	0.5732973864545237	0.03880843991834837	-0.041804240551897465	1.1275896763777595	0.025519982410981967	0.36333858552952947	0.3342392296732992	-0.119650824129236	-0.008903469647918882	0.562193136340797	0.7415438952978732
sp|P06761|BIP_RAT	Hspa5	Hspa5	sp|P06761|BIP_RAT	R	326	61	23	31	True	True	True	0.0009662140334523173	0.08821937063392937	-0.001278896946827146	0.10143593840596843	-0.10704392738942836	-0.07233758299807391	-0.009961115739018922	0.038749938919476534	-0.019806118577402998	0.01795856221201042	0.020292525469859157	-0.08688923947361005	0.038207015839809344	-0.10020379814740465	-0.0976432168076613	0.136860866981678	0.0376755031752225	0.07423858915183779	-0.015185012374899998	0.014585983861834961	0.009710593002774104	-0.06915964538015196	-0.0890537617419902	0.16172265233925565	0.051293377338057056	0.22365531104071223	0.08913649535174883	-0.13787275180972713	-0.18232360335796471	0.10912032624538703	0.06489941247651743
sp|P06762|HMOX1_RAT	Hmox1	Hmox1	sp|P06762|HMOX1_RAT	R; U	11	7	8	31	True	True	True	-0.2946036169809627	-0.22271477213642044	0.11771934853848975	-0.4526390211720397	0.15011739199417917	0.44179066093726327	0.26033000881948887	0.1484407875063578	-0.3131482913479102	0.030964945001354494	-0.14707904380184544	-0.06070443238204426	0.5734754888811189	0.4302830389438963	0.3229208711990488	1.0861828934639153	0.539877916265386	0.5886038974690848	-0.4654198547204391	1.056587625735876	1.4764037053233405	0.910523083420328	0.5099781666053698	1.6946825873826281	-0.20389481294873235	1.1953616138958107	0.32997296183419955	0.5306902345065652	0.02330247659444673	1.4193764335086705	1.2521986385653747
sp|P06765|PLF4_RAT	Pf4	Pf4	sp|P06765|PLF4_RAT	U	3	3	3	31	True	True	True	-0.6811640465947812	-0.632497633067981	2.059944472366027	0.4851186818823532	0.503855930984189	-0.6276077308170285	-1.1076496747527687	-0.52575397861224	-1.4314706863217692	-1.0950753653305796	-0.46522060031105816	0.9136611573948112	-0.3840719653281406	-1.1917464373890425	-1.335625171036881	-0.8487930135489714	-1.368744814302806	-0.3083360539154425	-1.3992003034334513	-1.0055203644210176	-0.5847361085425904	-0.6614770805958399	-0.5681526685013534	0.20023330596130684	-1.2779649292244235	0.18198213562500953	-0.666778168781156	-1.3227559178191788	-0.42458741923814447	-0.26258204617881287	0.2012229618520589
sp|P06766|DPOLB_RAT	Polb	Polb	sp|P06766|DPOLB_RAT	R	16	11	12	31	True	True	True	0.16486516752278035	0.05751397382902823	-0.1857031992036493	0.05445137965877045	-0.1528821735106689	-0.008085514570764119	0.06984036627450507	0.017578884105597936	0.03920663939587499	0.17551714337054847	0.014506731436112474	-0.08390121248566373	0.05168389257965522	0.054039015007221636	0.011248894479805926	0.16813273224879133	0.06414044290300502	0.14059104977272696	-0.05825781270170616	0.05338874254975856	0.14989711164182395	0.022413776184604828	-0.15682506519053163	0.24549094841399466	-0.00970094493328233	0.1148124114444311	0.08756675921897106	-0.049813646570727954	-0.11038058379648952	0.28224778649680715	0.28144243121339585
sp|P06866-2|HPT_RAT	Hp	Hp	sp|P06866-2|HPT_RAT	R	172	25	21	31	True	True	True	0.09607175552382685	-0.2609501444343252	0.7611424573800338	0.015150419492927725	-0.05944065689431177	-0.20421622207062384	-0.34775760899754715	0.17483646301482203	-0.731475040455253	0.178826127935638	0.31216475705013735	0.7449917221566711	0.36053959939401636	0.6379052789946087	0.052676516639056814	0.683089006281886	0.039919687439649465	0.18983132126391844	-0.7788006750432519	0.6662984172433024	1.4260162005460835	0.5826802712063675	0.3922788330918099	1.8163964890154691	0.5184010576869102	1.7378564403499972	0.17022518081400584	0.48577124257654347	0.42905095935617865	1.8338469785611657	2.0837342236199916
sp|P06907|MYP0_RAT	Mpz	Mpz	sp|P06907|MYP0_RAT	R	8	6	5	31	True	True	True	1.2645978241842517	-1.4003781630100205	-0.765326497163926	-0.18947119314841032	-0.15499607362338796	0.016681248368916712	1.2288928543925746	0.49585661878737497	1.1724109264879807	-0.3444846441936047	1.900733650622131	1.2131221097160374	0.791194180350903	0.8086362515864902	0.7587884628131576	1.7653506575449214	1.0213759493516914	0.7813267678574842	-2.9170196326009776	0.4575064649545215	1.7939672970011618	0.9767887232080383	0.08670952009203248	1.7002243125483414	-0.5302206501909277	0.037378326212495594	0.5933906279015613	1.4051040781934834	-0.2055140114888161	1.2134605550583029	1.7586508765255893
sp|P07150|ANXA1_RAT	Anxa1	Anxa1; Anxa6	sp|P07150|ANXA1_RAT; sp|P48037|ANXA6_RAT	R	221	42	22	31	True	True	True	0.09742720860598553	-0.06291359405509489	-0.07398835823415695	-0.13394197550904963	-0.0893251546679874	0.1045083130181137	0.15823356084219498	0.533192953724658	0.12554513877272377	0.30799589673585537	0.24179852470035357	0.20007605243318594	0.24270471109926461	0.5406813550543781	0.13764068758329273	0.6820972761326551	0.18575070192651744	0.5236821621858763	0.0486899761635069	0.5743992967529579	0.9836185326937485	0.1791686724626267	0.17825751615949414	1.194288847450533	-0.04975349644267446	0.8150100660581572	0.36542960252756984	0.4485881897711401	0.30720058491693436	1.0268255858946986	1.3102613325852683
sp|P07151|B2MG_RAT	B2m	B2m	sp|P07151|B2MG_RAT	R	51	13	16	31	True	True	True	-0.10177552432023163	0.038761486236939646	-0.05044349803054082	-0.12496303591252023	0.02120649066356961	0.07530163633784959	0.1419124450249356	0.44471646083494676	0.11380836710058695	0.2906406586100889	0.13750183684791217	0.30788407676999086	0.3483679327039564	0.37542150568600086	0.20062426413879209	0.6340915816565396	0.4883602405491576	0.20001080845065822	0.11083878143496229	0.5672692199391687	0.693638555176431	0.381878484657987	0.41997358782696637	0.9117927251128997	0.40650103447552155	0.791209352446316	0.38607682344488836	0.4313897418330903	0.28113657898133226	0.8388181298243893	0.5229218029005853
sp|P07154|CATL1_RAT	Ctsl	Ctsl	sp|P07154|CATL1_RAT	R; U	103	35	22	31	True	True	True	0.06001491886171095	0.13059180763425182	-0.09571584147264645	-0.25397383075819846	-0.061045624445345226	0.11339679784367362	0.10673177233655373	0.23596653101130727	-0.035788969273930604	0.10536949986227029	0.01150273826128334	-0.044831017948737895	0.2279799578345134	0.3364919740342156	0.23124116095675618	0.44342041517077035	0.15111352046608673	1.0040728789479605	-0.056922993751314266	0.3256674728902542	0.63468730109925	0.0511209100107326	0.05536634647274319	0.7775311981974156	0.416511844197025	0.8903573395273323	0.13944016117807045	0.699402060115613	0.1441484492931746	0.5394861376207363	0.5060170769478791
sp|P07171|CALB1_RAT	Calb1	Calb1; Calb2	sp|P07171|CALB1_RAT; sp|P47728|CALB2_RAT	R	284	23	23	31	True	True	True	-0.2463216625147009	0.17749894849069214	0.40741813764623913	-0.017121415160341158	-0.08231754910794997	-0.11846313370699946	-0.12069332564693624	0.07764456508275686	0.6524367961796091	0.31623309348874074	0.36405341615816056	0.2143972472287352	0.3512218094154953	0.15334020941964255	0.3907401184110295	0.3172807229638632	-0.006988694823508723	-0.5063433587268324	0.36751981420756863	0.19143407600964935	-0.10590457872433134	-0.15011660397195747	0.3781564629626022	-0.7104326391106053	0.19121814535455073	0.2424137426128432	0.4168823896189604	0.3769427939679453	0.2066652369988926	0.5491318978624928	0.03810666562022291
sp|P07314|GGT1_RAT	Ggt1	Ggt1	sp|P07314|GGT1_RAT	R; U	195	37	23	31	True	True	True	-0.023386424854734855	0.09948477004174983	-0.12650601187166544	0.2076996328341867	-0.07759707342274247	-0.10929688974070473	0.029601997013894987	-0.15750077162857679	-0.1034982977786143	0.03867416832912518	-0.0751566337846512	-0.26748758325051014	-0.029524279633280415	-0.3233075277315933	-0.04373851088243619	-0.645693963201996	-0.20127302296398675	-0.2982683467582383	-0.035824560735251865	-0.47783540704327976	-0.8317938390039537	-0.20569670628119496	-0.39526884790322114	-1.057487258979135	-0.12193300948706742	-0.38672310028325363	-0.4216041749354318	-0.46038162093028845	-0.404913658184606	-0.7870712097542398	-1.0046847418732732
sp|P07323|ENOG_RAT	Eno2	Eno2	sp|P07323|ENOG_RAT	R	22	13	16	31	True	True	True	0.1507878600189141	0.13596451181957825	0.21386782587489428	-0.17925432312319955	-0.37506919125088345	0.2953246201194837	-0.24162130345878374	0.5517620705035906	0.37447787443727165	0.34871355170449725	0.5023486306415208	0.3087300394563304	0.45912575558118185	0.4271771135754854	0.13543400700184627	0.8770022702863933	0.3180630772234405	0.7773746959729166	0.0868408900248614	0.4798722479368269	0.9167749339318885	0.5034251524556819	0.035224123119800055	1.4754391239786866	0.07803682398554734	1.1041206656181668	0.6625686809750224	0.7985721441416036	0.5945687785655611	1.020137407907864	1.2156360191589535
sp|P07335|KCRB_RAT	Ckb	Ckb	sp|P07335|KCRB_RAT	R	268	26	22	31	True	True	True	-0.06997574624191216	0.018546251750306553	0.09921703897134648	-0.06551070483155996	-0.113540442934001	0.040575675798756095	0.09068792748706933	0.19423698874695106	0.08663236566524013	0.12802940515201655	0.17182814485322773	0.0559342800061291	0.1733613686563178	0.17874223207632056	-0.06718875834659954	0.5080187211915774	0.18045395758185379	0.15914726748740726	-0.07868927083273825	0.20856086178304523	0.5843013102789811	0.06878537669974705	0.058908581395941795	0.6042423692634351	0.1085899875829508	0.5915483013794187	0.4139159156343162	0.2836200990402311	0.2404376669470718	0.711803424420923	0.7015535507703508
sp|P07338|CTRB1_RAT	Ctrb1	Ctrb1	sp|P07338|CTRB1_RAT	R	2	2	2	31	True	True	True	-0.393864617810773	-0.5569084204317107	0.1280930529892057	0.05142804451840277	0.047229224924069335	0.26755446358730417	0.4564682522235035	0.31838677046224007	0.18987782586298252	0.4625637248991481	0.1303998440468055	0.47001653690831624	0.43961944046548407	0.015934989584672543	0.33886858572733036	0.9666615771420304	0.1797189078596979	-0.2824979839721653	-0.1333265048833825	0.6642535545887487	0.720462075457803	0.2589954366690925	0.8272498824261056	0.4199397014867028	-0.2181211170401438	0.729780820942949	0.01736414426129418	0.4002002905901003	0.14745661260563558	1.0399200022296586	0.2623168923818078
sp|P07340|AT1B1_RAT	Atp1b1	Atp1b1	sp|P07340|AT1B1_RAT	R	114	27	21	31	True	True	True	-0.009707680652539352	-0.035445319298156974	0.2121168446036208	0.12040759095848763	-0.16894365075270734	-0.10088301896784557	-0.017544765890852076	-0.06166287603311815	-0.017335875909056497	-0.024851717189061873	0.0574090461201795	-0.1301609379241011	-0.16940418477393315	-0.22197107478255873	-0.2331885606051678	-0.13480213358709037	0.08923686022909649	-0.029397821242602262	0.09571587698597206	-0.18651444719423793	-0.33257548657336145	-0.15458867454215408	-0.00894306084754426	-0.4650164904056133	0.1487724176763141	-0.15349486103441556	0.0322156090771486	-0.07763241701575474	-0.15677560819364444	-0.31662549841593624	-0.44646130799645434
sp|P07379|PCKGC_RAT	Pck1	Pck1	sp|P07379|PCKGC_RAT	R; U	554	82	23	31	True	True	True	-0.10567435469681286	0.12668923554889489	-0.24568885190918266	0.19916659672378145	-0.123455325996499	0.23146209973178422	-0.08249939940196427	0.006779270269177573	0.2622747109585042	0.21604026036034618	0.037860381579085	-0.12246591939122276	0.04486415556156054	-0.19246315903831146	0.08447579882638223	0.7525811085346259	0.7977363533151927	-0.28018885537802696	-0.1146731584837628	0.3881889437061723	0.022272190442063078	0.6670400294804892	1.0430882768786542	0.05928708421908091	0.17448486704920185	-0.4861544914619458	-0.17479367882432584	-0.38503474250619263	-0.4498304456485105	-0.35963305354564135	-0.5839126445853786
sp|P07483|FABPH_RAT	Fabp3	Fabp3	sp|P07483|FABPH_RAT	R; U	123	17	23	31	True	True	True	0.1128809445950143	-0.05188308246219542	0.22588275326367224	0.12941614326368978	-0.19868427581546122	-0.15365530713714826	-0.06395717570757498	0.027162452804505577	0.07455781547273865	0.05354943987468275	-0.004461712304140164	0.05856288362253537	-0.04532574673700118	-0.14865174517303004	-0.07622888483029122	-0.1585773726019326	0.055686371857500916	-0.05200713000396284	0.18476214813843406	-0.1095567372061268	-0.27093436123370296	-0.02580131445859024	0.09629412544096816	-0.601724218511027	0.38207415725987737	0.08768575958645286	0.22338771966721893	0.022792111255251157	-0.037610732587618045	-0.24924621672872682	-0.4256284690939509
sp|P07632|SODC_RAT	Sod1	Sod1	sp|P07632|SODC_RAT	R; U	220	17	23	31	True	True	True	0.058106545133236764	0.14018103991873687	-0.06801252561062832	0.12309348760923378	-0.09035064552795902	-0.0736670471496712	-0.08935085437295598	-0.09675156194829704	0.0586702940625905	0.008969013929238656	-0.0030207509463622273	-0.2119657205520742	-0.042037857252168465	-0.30870932136120466	-0.005487779917920932	-0.27021542108965413	0.010430209406866453	-0.18189576551164066	0.07168133302220348	-0.20983315306409978	-0.6633120213545922	-0.27815454027766684	-0.09202029499218156	-0.5830867001875575	-0.035356432013330163	-0.21788315131879088	-0.11282885186186142	-0.41558818291818156	-0.3101531109876632	-0.6289523894717597	-0.8497584532282634
sp|P07633|PCCB_RAT	Pccb	Pccb	sp|P07633|PCCB_RAT	R; U	182	41	23	31	True	True	True	0.011463585776338547	-0.03671370185285738	0.1376023942043325	0.1173149159599074	-0.16344621485442445	-0.09356754442745085	0.027346565194166672	-0.06400802620481016	0.09999140940614382	0.022637248477128225	0.06395147627704745	-0.10029175369337828	-0.12930916107974788	-0.3067844060268534	-0.1033907512912986	-0.35459306397893187	0.0018969616858797167	-0.11494293973713532	0.02161966183570918	-0.26327027350574816	-0.48089346362493224	-0.12996036240259912	-0.09093750321152783	-0.6201264494134904	0.1086889821049084	-0.22115241907506444	0.06498159318046781	-0.23874439582714757	-0.2061861721782403	-0.5423205054461615	-0.7295801920447165
sp|P07687|HYEP_RAT	Ephx1	Ephx1	sp|P07687|HYEP_RAT	R	188	51	23	31	True	True	True	-0.039037028655945605	-0.04649039759267559	-0.2047074483251734	0.007667091632933776	0.005635928661412493	0.07282650013276282	0.2041053541466944	-0.09250052691800192	-0.09232563704415853	-0.046186710391140195	-0.050243905086315266	-0.15182981251187222	-0.03782382360748571	-0.12585157395816537	0.017872054905746282	-0.0353224917832371	0.15843640394260738	-0.07646885911440116	-0.12066274922194431	-0.05507764328153364	-0.2610727146505276	-0.03576902409883509	0.19815237213192383	0.4687031344983019	0.143287484650239	-0.10321937612902765	-0.07618961174145511	-0.271202083555071	-0.26357348224799715	-0.2357976300565614	-0.3727023568551182
sp|P07725|CD8A_RAT	Cd8a	Cd8a	sp|P07725|CD8A_RAT	U	5	4	5	31	True	True	True	-0.21644309575939236	0.34162428959297486	-0.20592510338623882	-0.41048269144067984	0.28699244269581037	-0.10385065495596013	0.3080848132534868	-0.2828097158636753	-0.2845902669921996	0.07367029681228487	-0.028066630113359636	-0.34827135561876066	0.043119653774732924	1.046484954298208	-0.21091341636422722	0.3689795985741462	0.16282778462094782	0.7118155197249258	-0.09951300596340662	0.06705542887055493	1.4442380555425265	-0.42849478619519754	-0.22661851204491246	0.9444186878009146	-0.9729530710597256	-0.5132184802280726	-0.31661825493283846	-0.13591624503333755	-0.011382913618546375	0.9752882989463147	0.7592062246241085
sp|P07756|CPSM_RAT	Cps1	Cps1	sp|P07756|CPSM_RAT	R; U	15	12	14	31	True	True	True	0.004081002440974757	0.2426438901653274	-0.03093525830226973	-0.15015977744043063	-0.48534710426671523	0.5542507650395354	-0.13453351763642907	-0.0870482566166082	-0.02957204542806302	-0.14088579251826694	-0.18826361874887176	-0.22861893590645188	-0.18302455667713957	-0.16093089645331382	-0.26633289374431257	0.17362776995771512	-0.031079012136903117	0.2924816906767074	-0.17242985097227503	-0.2938698410552103	-0.04719171595016469	-0.3695513503620482	-0.4843570738391758	0.25231203341649255	0.6470813075008444	0.1450786810283624	0.3638001027525135	-0.13462571068299845	-0.29858719662216515	0.4380426162662072	0.13888309490482342
sp|P07824|ARGI1_RAT	Arg1	Arg1	sp|P07824|ARGI1_RAT	R	1	1	1	31	True	True	True	-0.8296032771285202	0.09201042307663876	0.0062290399261435425	-0.7887610604812352	0.006914682617996881	1.2691003565038175	0.2441098354851592	0.3569050552434492	-0.7687275662236943	-0.20632955174704826	-0.015438502741252691	0.8556782288383893	-0.0753914585210822	0.9686143554615168	0.6833541539672892	-0.2055131241484407	-0.7631092397663859	0.5959476967758395	0.0702421004195175	-0.5256425292256113	0.41669966143407056	-0.4069375803898434	-0.9336613687158222	0.513613155101746	1.880885653717586	0.5267582522017076	1.0551872921281795	0.405918650891107	0.13891655647246637	1.88224136534674	0.5824032552574723
sp|P07825|SYPH_RAT	Syp	Syp	sp|P07825|SYPH_RAT	R	2	2	2	31	True	True	True	0.12089474433551395	0.3977219776623464	0.10350742699782955	0.02777967093971956	-0.4186055005368674	-0.15675633706158099	-0.07454198233695486	0.08808579505438896	0.1869476642473309	0.20734267463316858	0.4799997540419927	-0.178188801838445	0.0761534685570382	-0.14088245761642604	0.041648002298088294	-0.21347821224516483	0.0664050424801097	0.026589691326388554	0.040165142451971114	-0.1291303050496877	-0.2960662650994612	-0.2634241758875353	-0.16712985690117144	-0.34079807463265954	-0.10018678014909188	0.3960049927294609	-0.06127545275996482	-0.0005261310019770704	-0.32207100374297504	0.5369267661637043	-0.14844620437918543
sp|P07861|NEP_RAT	Mme	Mme	sp|P07861|NEP_RAT	R; U	350	73	23	31	True	True	True	0.07220358375209557	0.21249165853613938	-0.29234494317629434	0.13743644758365292	-0.05066116376172758	-0.0990250750428423	0.019899492108971018	-0.05023854976238873	-0.18749163030192761	0.1609605202107236	-0.09840999510032233	-0.28685271185395145	-0.22990398445365834	-0.39450429747171256	-0.03633768247161662	-1.0669059047591407	-0.16275794447881964	-0.5761697003925192	-0.16563100392574626	-0.5326678924509096	-1.2563095769821917	-0.4225122290043686	-0.488513326504755	-1.984513779866699	-0.3125595160164618	-0.8295526105316515	-0.5055222975385085	-0.8716283712952713	-0.5565902319975855	-1.119164486947314	-1.2581903678818414
sp|P07867|LIPC_RAT	Lipc	Lipc	sp|P07867|LIPC_RAT	R; U	6	6	6	31	True	True	True	0.03766979543253157	0.1354984405345343	0.09393775686165107	-0.05099385922548727	-0.15499869730899984	-0.06191289852018933	0.0007994622259710482	0.25559293822895945	0.23668731930967812	0.38548157899128377	0.11364686245919842	0.3687048051526123	0.37579722579633845	0.3245849223057675	0.13452861468207988	0.6696944563605971	0.3659870494740467	0.4199519601000663	0.05747474452940615	0.4012257832224293	0.8678498896663775	0.3977527020296616	0.2647693007361731	1.2001879851246233	0.4891396825289771	1.0102417006156443	0.06101956457102364	0.45995956053458187	0.005251950339678402	0.7750592806328918	0.8675557738980864
sp|P07871|THIKB_RAT	Acaa1b	Acaa1b	sp|P07871|THIKB_RAT	R	15	3	6	31	True	True	True	0.21029747625249406	-0.05872853607288597	-0.23487494871866055	0.0038666772754130108	-0.0017566488962437177	0.1580712409209717	-0.07687526076108675	-0.40558680878623754	-0.48274286822669055	-0.34518226560559206	-0.28166916394581776	-0.534988748681819	-0.353440928094674	-0.44072332764461564	-0.20448830832670772	-0.739962938758481	-0.1993544759537862	-0.640912241549163	-0.4495175537084837	-0.4339551677269444	-0.728941673092601	-0.42672172668472186	-0.30269832181144096	0.5303983078058057	-0.08015779785956312	-0.7623202963785864	-0.3915027005863898	-0.7607496355936068	-0.6027685832029963	-0.7561178409869864	-0.9686565906230626
sp|P07872-2|ACOX1_RAT	Acox1	Acox1	sp|P07872-2|ACOX1_RAT	R	249	73	23	31	True	True	True	0.06393095062049348	0.10037973828536906	-0.11890806926873587	-0.010413218128089596	-0.10363326294013753	-0.033488718270385576	0.10213257970147893	0.022883846442333322	0.1810077370480716	0.06313120936908234	0.10530152963931627	-0.14993574065602644	-0.017881949927835095	-0.16223113886534435	0.04313430328678969	-0.5045051712096953	0.11078461380434668	-0.3708998498719822	0.011595781433891617	-0.19965149026383067	-0.6088860796367843	-0.34913019663332	-0.024294096531345843	-0.49263284904968785	0.24354567214184364	-0.20377462491469167	-0.07210162431192124	-0.3165174590539035	-0.2669452380335571	-0.6352287562544507	-0.950038005158925
sp|P07872|ACOX1_RAT	Acox1	Acox1	sp|P07872|ACOX1_RAT	R	3	2	2	31	True	True	True	-0.05812409564695198	0.19083091217648995	-0.1031788857216176	-0.006616968608139651	-0.01112355035145196	-0.24771914406457984	0.23593173221624575	-0.1071579548154249	0.17389114920015114	-0.046325862680787644	0.03496864030285174	-0.10105885403150605	0.07001300774290442	-0.1730655657066178	0.17765573721577965	-0.3830700800286202	0.15465689823555717	-0.41185441726789307	0.12774052210797926	-0.023044642126023973	-0.7874391689473201	-0.39552038800013367	0.14738870301235352	-0.44146906274189845	0.24341813897868203	-0.13160866554901318	-0.14732942127143556	-0.225592756760447	-0.23398429707694834	-0.4103208901305688	-0.8475980946028177
sp|P07895|SODM_RAT	Sod2	Sod2	sp|P07895|SODM_RAT	U	99	22	23	31	True	True	True	0.06102333135956961	0.04078687055759467	0.1338668496972204	0.1408924054702414	-0.21934637122801348	-0.11654327527516095	-0.04067981058144454	-0.014682512145531845	0.09872559993762486	0.052043143257687774	0.03211339399528157	-0.04497623897625935	-0.05906651463930501	-0.2768996732011484	-0.07371468444798879	-0.15317603091363807	0.07368382231481796	-0.12943240348463725	0.20495093666777997	-0.16774397064908264	-0.36998813898955873	-0.22161394869311657	0.00014726058634195738	-0.2893385595605391	0.0774557855162783	-0.13306382224066837	0.10656256155313848	-0.359633053819449	-0.24437366465419963	-0.32685095865361014	-0.5146814040232712
sp|P07896|ECHP_RAT	Ehhadh	Ehhadh	sp|P07896|ECHP_RAT	R; U	235	70	23	31	True	True	True	0.12104097021092386	0.029757770839340836	-0.2357704483674663	0.01862739392857371	-0.08801002000624969	0.0640956718912733	0.09025866150362383	-0.18578783279223288	-0.1954800941459922	-0.036150907973842905	-0.096116387125047	-0.4342188902273296	-0.11327064693832334	-0.28423032712395013	-0.0666509305611509	-0.45676439759320075	-0.13701265604116308	-0.12203382517954786	-0.22634395021321296	-0.38673683516551627	-0.6181084662989758	-0.3366918453600256	-0.2616191026979564	0.06612804387071058	-0.03621150513878035	-0.326181946140343	-0.30786417712501546	-0.40401412593617714	-0.2698560697383776	-0.7553975788248319	-0.995791635500737
sp|P07936|NEUM_RAT	Gap43	Gap43	sp|P07936|NEUM_RAT	U	3	3	3	31	True	True	True	-0.1431317261731877	0.16690534307168559	0.034858025883985455	0.0009826060347100096	-0.07944899306829267	-0.13549347300110526	0.15532821725220813	0.027504415978464536	0.08161114742802678	-0.26304859772147005	0.43118096380741733	0.06202294354082216	-0.022928187895950636	0.1767329931487538	0.023192542502801672	0.20366952902032587	-0.14793759557151098	-0.16453139279649154	0.09427353379610981	-0.07417978467885789	-0.018528173816472204	-0.23050136652676656	-0.18376208844858866	-0.5303647118228518	-0.46330682719436744	0.2408922971223726	0.014448288887328076	0.024691777964008566	-0.270053679753647	0.2558422276636243	0.1995833988583282
sp|P07943|ALDR_RAT	Akr1b1	Akr1b1	sp|P07943|ALDR_RAT	R	108	28	22	31	True	True	True	0.45942555111852457	-0.4037222641629121	-0.30794358956470624	-0.2373895725501587	1.100844609064346	-0.008733173139109596	-0.6024815607659928	0.38325975266986667	-0.0819552447114198	0.05370573239770948	-0.296554510889262	0.9148670705146973	0.1550684191637437	0.2053121703928351	-0.01660104810067331	0.9335633146875075	0.25152609869947007	-0.17657745366408228	-0.4703514549300394	-0.10641740264982502	-0.3959683755268042	0.6073967634887953	-1.0311252249252618	-0.3271468916721467	-0.6562877746411662	0.0581312488491168	0.4923530908987672	0.14429588365319468	-0.6438468507286377	-0.2749268003839731	-0.35268010294157115
sp|P08009|GSTM7_RAT	Gstm7	Gstm7	sp|P08009|GSTM7_RAT	R	58	23	21	31	True	True	True	0.06996143631834251	-0.4969976412181367	0.2546045278793514	0.34349220660532076	-0.22374649622457454	-0.06111584139119053	0.1138018080308889	0.056654487855917424	-0.05916597319802008	-0.30849510053773344	0.17941975145092925	-0.09405961885617309	0.003026543757998823	-0.21414845888861223	-0.32926702260853524	-0.3932160439739665	-0.10442060691681121	-0.1763582703327895	-0.3515339256970833	-0.16245241535122368	-0.3125336052513674	-0.4933437486503234	-0.17785661144484344	-0.5744203260696548	-0.6133630722465462	0.1322179420294649	-0.008108919812615412	-0.18340201535625233	-0.17403639196621157	-0.3994223430444528	-0.6001741322770364
sp|P08010|GSTM2_RAT	Gstm2	Gstm2	sp|P08010|GSTM2_RAT	R	92	19	19	31	True	True	True	0.15470221280718732	-0.20153977729719585	0.06251800926840367	0.1459980333300095	-0.1580367208348541	-0.05898072577267932	0.0553389684991199	0.0543366999593875	-0.1432967365215294	-0.2339478881538195	0.06652953088003244	-0.09728567844769564	-0.042086600066122415	-0.23041996982154878	-0.366190624666924	-0.04851492249717815	-0.06966583723661302	-0.17678802039407593	-0.25067012503273034	-0.17933381756237488	-0.2050619820302284	-0.31140986584967045	-0.16201427032797966	-0.09654342023164197	-0.2651608354187047	-0.007538910294996981	0.006553926531758236	-0.09825958946394664	-0.2110509967730021	-0.2505455332920814	-0.238812420750957
sp|P08011|MGST1_RAT	Mgst1	Mgst1	sp|P08011|MGST1_RAT	R	16	7	7	31	True	True	True	0.18328957407852897	-0.007855193594931364	-0.19793175275355956	-0.1667889286302966	0.00386667495110693	0.15794493260254328	0.027474693346599466	-0.1931584544046796	-0.178899984641113	0.059006683451464426	-0.061614346560713074	-0.14784416015173463	0.08133544008482474	-0.07581665463987086	0.08304146026800652	-0.1453617338889952	0.192781120498962	-0.028225845181228948	-0.1873424651108273	-0.13999045307198266	-0.12703920345065356	-0.13625432766965417	-0.1019938084047407	0.4266799205595593	0.18797580762193533	-0.23294762116391965	-0.1259607654017234	-0.3456721853344753	-0.3432034202011067	-0.15258406717563844	-0.22564218115054757
sp|P08025-2|IGF1_RAT	Igf1	Igf1	sp|P08025-2|IGF1_RAT	R	9	7	7	31	True	True	True	-0.11526055528900869	-0.061262323345545155	0.056661777078359066	-0.22981053399877815	0.06823651687366095	0.08263801043514718	0.1987971082461648	0.10861949072384469	-0.10601543249225287	0.05399005381688937	0.06797103697478235	0.32859305831560803	0.11914850379887909	0.09219967359385706	0.20316599545760816	0.20246397417240303	0.1856739154193363	-0.4266852595535058	-0.025072923788931334	0.33524403210026144	0.07570679393086976	0.12663821396590258	0.4288501321667155	0.14820451406841606	-0.10186534353288934	0.2384980278667843	0.33692373473244785	0.07238823162727392	0.011056647596003444	0.23790901170755774	-0.13306659869532922
sp|P08033|CXB1_RAT	Gjb1	Gjb1	sp|P08033|CXB1_RAT	U	3	2	3	31	True	True	True	0.3501902232768801	0.06242426850375793	0.45301443314840295	-0.06346991050781714	-0.31999296051245096	-0.3932611641115962	-0.08890488979718025	0.22397892961959442	0.47300258431536335	0.2223010820609952	0.2797386263874717	-0.03579261278348422	0.31165206656853073	-0.13156427918189006	0.3057551409658865	-0.15157502772518772	-0.3949892360614822	0.45502981812829457	0.40727754765647894	-0.3549527887166155	-0.4647692329166686	-0.3738143111223966	-0.00521128228559764	-0.39092968293255836	0.6075518123710557	-0.07897147799510673	0.7740404919925465	-0.4702170499322511	-0.14856680014879853	-0.5339124392828625	-0.6424898261267575
sp|P08050|CXA1_RAT	Gja1	Gja1	sp|P08050|CXA1_RAT	R	8	6	6	31	True	True	True	0.14435104092697948	0.01573768641277873	-0.30372019197144606	-0.3673068388532563	0.14631392473604699	0.3161825029664591	0.04844187578244341	0.28431867112969655	-0.137301249031891	0.036259376982859415	-0.11460756809054828	0.19358096979330242	0.17639864704092467	0.292065194572519	0.0685970548967676	0.8276991025682534	0.18053431812608878	0.3417502016713829	-0.5729126216316809	0.40871362173306736	1.02131299241338	0.3390424850895215	-0.1658021773674605	1.2834559169604915	-0.5292021741231077	0.9211759307841856	0.031163484524700635	0.2615761085203232	-0.08002863565015872	1.258639772400544	1.3080833342251346
sp|P08081|CLCA_RAT	Clta	Clta	sp|P08081|CLCA_RAT	R	25	10	14	31	True	True	True	0.13730717516987134	0.13895964620667378	-0.0789180183925211	0.051916587407333736	-0.2015526313319782	-0.06606461486414261	0.01835185580477372	0.06072866189563442	0.11428883625818997	0.04516811918516872	0.014585578409903377	-0.13164754756761354	-0.03013386992670597	-0.15381777627011317	-0.04018400639302655	-0.03504473787191742	-0.04087772022823977	-0.03822857039110694	0.10914257471839584	-0.14456800312093598	-0.25760656355544675	-0.23510261976615432	0.05684205470127779	-0.18840059748383986	-0.009174695428129098	-0.057998586615553904	-0.03730865487535162	-0.3763532036231574	-0.3062675598994087	-0.1824864970837332	-0.38876927553662455
sp|P08082-2|CLCB_RAT	Cltb	Cltb	sp|P08082-2|CLCB_RAT; sp|P08082|CLCB_RAT	R; U	37	12	12	31	True	True	True	0.11849968917865716	0.1975932222531842	-0.22294584741297285	-0.02164036511868339	-0.06100075584965836	-0.07236965600124634	0.06186371295072135	0.08179643921901203	0.09531195229853218	0.09541872881067448	0.13961018015133497	-0.05789194408595577	-0.014721166204795466	-0.022829485036892194	0.012615296430885437	0.04132654491468912	-0.11045280895028853	-0.06716033664485543	-0.022299456493215075	-0.06338469233125998	-0.048665187616331096	-0.08477990811414671	0.08074284470558801	-0.08747109096517214	0.0888515760068529	-0.0050291388166225914	-0.03940841758533864	-0.19430314656126768	-0.0825888299156734	0.15178887181884626	-0.08277031457409656
sp|P08289|PPBT_RAT	Alpl	Alpl	sp|P08289|PPBT_RAT	U	63	22	19	31	True	True	True	0.18207323823476962	-0.1298478052419867	-0.22774236541958714	0.24680153826711226	-0.10571423397622581	-0.07185283018140787	0.10628245831732208	-0.3088915814889077	-0.2189642815623305	-0.11342692108354235	-0.14798140258034387	0.008527015420405348	0.00023266354138584688	-0.5548186999754048	-0.10214670634926115	-0.4823870785082267	-0.17192072356494137	-0.368396937122645	-0.2518190415301689	-0.6887092807764308	-0.8671882440613938	-0.35796495800071426	-0.1900068923702154	-0.8996609693706592	0.2901281432352256	-0.24072155696880948	-0.5743092793160152	-0.3242870341443176	-0.3664852714248532	-0.5252947836566264	-0.9023708583787293
sp|P08413|KCC2B_RAT	Camk2b	Camk2b	sp|P08413|KCC2B_RAT	R	23	15	14	31	True	True	True	0.03120951689037632	0.08620845637572394	-0.04352344512305706	-0.02546344814211743	-0.10850220879200201	0.009358958798291184	0.05071216999278505	0.1980187825008901	0.11295576599925106	0.1480266777576471	0.24217466162273382	0.0815047195296934	0.13470229012741797	0.13664897345582538	-0.09004834893315383	0.29411619454122473	0.07919740285788457	0.13396560221671727	0.05790454241971155	0.18807722670402605	0.5362053091747558	0.0067095575509803496	0.0049441724961631905	0.5207528254804537	0.04551883964399295	0.33379326666169895	0.22215781782946387	0.08627471109160467	0.009513628247562522	0.49391451379402085	0.4922106780827562
sp|P08424|RENI_RAT	Ren1	Ren1	sp|P08424|RENI_RAT	R	14	10	10	31	True	True	True	0.23732387940367516	0.19684370475740387	0.3855370108206202	0.033889499430854286	-0.08558175089164877	-0.3426640403617718	-0.4253483031591383	-1.3466410901821337	-1.754992646348116	-0.8473663020360735	-0.40630182465391584	-0.6577154092005717	-1.2463633070506113	-0.8564894483285084	-0.44955592414941137	-0.5835975623020015	-1.2810913453808759	0.9764575874861823	0.26141601698186534	-1.2093768342741829	-1.384731953579907	-2.192874466869002	-0.8744715029570447	-0.4646448533169263	-0.9072680809687359	-1.858236094014373	-1.229930246142958	-1.8045243869627061	-1.9356438645469165	-2.0862385090823388	-2.6954196945042614
sp|P08426|TRY3_RAT	Try3	Try3	sp|P08426|TRY3_RAT	R	6	1	5	31	True	True	True	-0.06075692209525929	-0.47862314780943294	0.19482484615729323	0.17792359847336314	0.013273353912548913	-0.17428628176277705	0.3276445531242631	-0.1599844325000035	-0.25253899968592197	-0.3222490736675496	0.14605730850904752	0.16865664477552578	0.08971953634246166	-0.19577378983402483	0.13651763452873844	0.1569519171118543	-0.21227103885817034	0.10065438035473484	0.06325186466315369	0.14492841038379023	-0.16442404269155286	-0.02286818252615408	0.3000734479565441	0.17293894030690105	0.16372109975141846	0.20702214827067333	0.02241821774570507	-0.10299395028302083	0.04590719702971047	0.18958120378035215	0.010777204556952746
sp|P08430|UD16_RAT	Ugt1a6	Ugt1a6	sp|P08430|UD16_RAT	R; U	61	20	18	31	True	True	True	-0.07637702909800126	-0.1514943002974931	-0.07836161815675524	-0.005712652620092129	0.005831009709114099	0.12414666274168873	0.1819679277215407	-0.05074051267391155	-0.2983381356526511	-0.09399383299106212	-0.23663539440810588	-0.15739684284074684	-0.08941668114212753	-0.17988583852078932	0.00275014706162402	-0.2163481760226844	0.04645582793253489	0.31301412228980574	-0.3472845943092775	-0.16986040551853954	-0.30493225832849546	-0.028456729329093378	0.14432288032187834	0.23976396004326261	0.24518175646958973	0.25111577287541387	-0.058221622578130905	0.1633119732557713	-0.2797601542580779	-0.43450440024337844	-0.5611920838531237
sp|P08461|ODP2_RAT	Dlat	Dlat	sp|P08461|ODP2_RAT	R; U	226	36	23	31	True	True	True	-0.013187941684261517	0.015924142304729827	0.07869001423400057	0.07795653417927717	-0.16286574321538083	-0.013260970217237045	0.0167439643988736	-0.0974148982449794	0.04004110302733288	0.023510514449945674	0.016411714493582252	-0.12038357229813457	-0.09473941727159385	-0.24772266040787194	-0.11091176317417784	-0.2744723631290995	-0.007081530700030925	-0.15377499921470417	0.06484931868119936	-0.19609310412616843	-0.44494006637687455	-0.14263620479071548	-0.03336775977668616	-0.5232382326630187	0.02539859154206603	-0.3090592212111378	0.01963586873691625	-0.2844752265903363	-0.17270350360040077	-0.42271840263200566	-0.5921394468463212
sp|P08483|ACM3_RAT	Chrm3	Chrm3	sp|P08483|ACM3_RAT	U	3	3	3	31	True	True	True	-0.010001095614478928	0.04850020295635282	0.004839693937363165	0.057301312915154945	0.026944192343731466	-0.12257448557549999	-0.0050098209626208146	0.17065946964826129	0.29832066966077964	0.1626970391522029	0.19117433467408773	0.15147514515434235	0.08377427219674694	0.011448636804506584	0.0647944830915268	0.013890476593577006	0.3270434710617067	0.16588273798883346	0.450955410055931	0.11468383056287301	0.03218016979452276	0.05168158033215775	0.18247612974124383	-0.23034210486607964	0.14735449684848057	-0.01808084098931495	0.1960490922279945	-0.12179501384849178	-0.1878752855494037	0.05277086762341021	-0.22055238086496587
sp|P08494|MGP_RAT	Mgp	Mgp	sp|P08494|MGP_RAT	R	11	7	10	31	True	True	True	-0.04568313910110966	-0.38793779060402045	0.7848472112657046	-0.06736428687165485	-0.16518324998621559	0.27292427838474964	-0.3916030230874483	-0.3883967473763299	-0.30313520322340537	-0.13027015128245978	0.18471225496888088	0.2424776244872131	0.3831052498386409	-0.16552181922580367	-0.32582243541938993	0.15722805047579058	-0.11171917278003285	-0.018019114073855036	-0.33387452717715327	-0.3241933727211901	-0.24400787498774612	-0.15555878572398285	0.2057877550435876	0.13845615460448712	0.10301146538169803	0.11538166774477254	-0.0030714404629570424	0.045680217079510754	0.15457722166063625	-0.13094656725789555	-0.1786647711757272
sp|P08503|ACADM_RAT	Acadm	Acadm	sp|P08503|ACADM_RAT	R	209	40	22	31	True	True	True	0.10145642392410181	0.1341246029619949	-0.08149648539069965	0.05229008241755828	-0.17520638177447623	-0.011323955109919126	-0.019844287028558227	-0.21153945170138044	0.027634875009491466	-0.03857015752121917	-0.1312333264513601	-0.251741850994204	-0.2703885229302063	-0.36279111085840476	-0.21261400165223243	-0.31415188987913467	-0.16624921953603078	-0.5143451704827875	-0.02262677731257412	-0.4938788333522073	-0.824756677369006	-0.3453706815453046	-0.3028148350552531	-0.6831929197278566	-0.24011470723321793	-0.6087068871067824	-0.27507609952144385	-0.7185747449859061	-0.42473209322932526	-0.6442700808338415	-0.8672344455616212
sp|P08516|CP4AA_RAT	Cyp4a10	Cyp4a10	sp|P08516|CP4AA_RAT	R; U	85	23	19	31	True	True	True	-0.029203214098728836	0.08340291043010062	-0.2299001302309538	0.06513456475348534	-0.10120680671096949	0.10742277032056613	0.10434990553650536	-0.47529508918285224	-0.33905481627373035	-0.2240918311340252	0.07127120897903261	-0.48662534109150357	-0.1249563388325381	-0.6164530711050915	-0.15614283889515512	-0.34391393462782816	-0.05846242331345586	-0.5880055405494939	-0.31417505039059357	-0.38553711907364097	-0.7905155883523154	-0.46275652221146224	-0.20529678317299016	-0.4173447702112192	-0.38474045363517106	-0.6793482361093286	-0.6928243062401016	-0.9734673156576896	-0.6916639543566845	-0.8204563914721401	-0.9697401345952468
sp|P08592|A4_RAT	App	App	sp|P08592|A4_RAT	R	62	32	21	31	True	True	True	-0.09110892184628128	-0.13774273596438036	-0.2965052239154389	0.21121659503907964	0.14838731645667558	0.1183661793909696	0.047386790839388127	-0.17266245074803344	-0.16868681503061644	-0.1122435945774356	-0.19789318298785297	0.17236922767887464	0.14110874857949796	0.06679036062555888	0.1776072871291614	-0.12186467890910002	-0.02882949945459856	-0.28655383209112273	0.44419969467459275	0.13557933776336561	-0.038377400879113566	0.031548591469928056	0.22218109484625614	-0.3182725043737502	-0.08079746485430128	-0.3586100642789418	-0.14750103145413007	0.05876426455118278	0.14123873001990717	0.15424270522472305	0.06119633602816066
sp|P08635|SAST_RAT	Olah	Olah	sp|P08635|SAST_RAT	R	1	1	1	31	True	True	True	-0.23073955989511852	-0.32020767932746574	-0.1932632089529034	0.13971596546807863	0.6000207949153777	0.009354718204952928	-0.00488103041292165	0.5166972007007873	0.780054997662837	0.16456923068992957	-0.20690755320034837	0.7189742636663055	0.9106037971270924	0.9317829560485085	-0.26400257779442793	0.5708897683630165	-0.7421788629317054	0.7003921583248349	1.0927223391634637	1.2986402961591668	1.8368386275149184	1.1748284857832139	0.11334881989848844	1.4957030567870913	0.9270375965922302	0.9568025447702477	0.5431360010078272	0.6828485367192498	0.6541807242825621	0.3615232788251177	2.540514233177796
sp|P08644-2|RASK_RAT	Kras	Kras	sp|P08644-2|RASK_RAT	U	3	1	2	31	True	True	True	0.0424965589988755	-0.05309934038622366	0.1933942215636133	0.17647394740007272	-0.25681280643096827	-0.03713143768681704	-0.065321143458549	-0.05465695397067094	0.1762708128482764	-0.005530956847904278	0.10566415176997168	-0.09990701346764297	0.015738946122615616	-0.2671389667778925	-0.18172026416960385	-0.12107212428593073	0.08581039830980508	-0.22542003524329246	0.07313775717785198	-0.04660618256765936	-0.344910329253759	-0.23592588662264902	-0.04668543324877028	-0.34633029242649727	-0.013534155586969021	-0.06939674496531367	0.07143807229673627	-0.38012990689184534	-0.3636205974877722	-0.28486217474603137	-0.47157515240569836
sp|P08644|RASK_RAT	Kras	Kras	sp|P08644|RASK_RAT	R; U	42	12	18	31	True	True	True	0.08520181464581	0.04824936257606005	0.05669717956831555	0.08128170363775133	-0.18824996123278126	-0.08085585865895695	-0.002324240536202282	0.008182281322815399	0.04936292876755921	0.0781588930019037	0.06073646498632712	-0.08382064845935311	-0.044845560383713234	-0.14300159827872783	-0.09840835013184979	-0.12910178384897897	-0.018323901700949108	-0.06900666945142042	0.07629067901592279	-0.11679553939081089	-0.24126033828304294	-0.1988539294836702	-0.030598454051608215	-0.20259399452486626	0.07081944646827942	-0.12097178080668591	-0.03307980684648015	-0.270162298881397	-0.20625626168753897	-0.18748396401193368	-0.2922089949640476
sp|P08649|CO4_RAT	C4	C4	sp|P08649|CO4_RAT	R	183	82	23	31	True	True	True	-0.10247214935689009	-0.5360628410133277	0.6847646270882048	-0.2101146009624255	0.058665327011764745	0.1522465572918108	-0.04702692005914422	0.4250609024657219	-0.12488938450826659	0.04957681958285676	0.4672942789408179	0.6683902184240686	0.39435285407147447	0.49657225699077934	-0.17117279142124708	1.144350487174595	0.1629967032237829	1.1577286332039591	-0.612085774442475	1.030364519948927	1.8338206554902126	0.6545621570893072	0.2880947646593146	2.3662030752039396	0.023330488615361133	1.776092043969852	0.448047161302382	1.110119051694653	0.6131968242149544	1.408972988448511	2.0801421551759223
sp|P08661|MBL2_RAT	Mbl2	Mbl2	sp|P08661|MBL2_RAT	R	5	5	5	31	True	True	True	-0.09605002886158509	0.042749033393304714	0.2858111967598971	-0.02522468145555301	-0.24282872751478735	-0.047031340523894016	0.08257454820261767	0.19766530503261404	0.14751121173392878	0.01608999986423232	0.03785799326312578	0.07387183070179315	0.15714470915239964	0.05628758312783333	-0.095265618068745	-0.08687105704327092	0.10437291162755535	0.2865847382540725	0.023524047775499213	-0.11449860866676698	0.01019027206280132	-0.12821358779287184	0.012190306907728043	0.15657665347225702	-0.07593688662796083	0.012102554982844183	0.10221404637319331	-0.05930485280630293	-0.09537146324675927	0.24774327094214676	0.122677724724233
sp|P08683|CP2CB_RAT	Cyp2c11	Cyp2c11	sp|P08683|CP2CB_RAT	R; U	40	20	19	31	True	True	True	-0.3178713930253494	-0.11763401007409335	-0.2794517112160122	0.47513158265009103	0.157766890798273	-0.14339476086215264	0.22545340172923467	-0.5927030491058822	-0.32676995070267445	-0.3798185326250856	-0.27514533169182975	-0.5876390616689768	-0.6173758401369707	-0.825178145382278	-0.5387616272902989	-0.9172236141709007	0.03216908412945152	-0.5954956322649441	-0.3924779590921137	-0.7589860444300722	-1.2462953838871673	-0.9097156834328679	0.07626951108438895	-0.4150731490471209	-0.36600064918338227	-0.41535081475718627	-0.19031055058074742	-1.0493788224395146	-0.9316101871803966	-1.1291598612487181	-1.385408667439437
sp|P08699|LEG3_RAT	Lgals3	Lgals3	sp|P08699|LEG3_RAT	R	60	22	21	31	True	True	True	0.15336083684930912	0.12217893360539023	-0.1338585969881656	-0.16063774076030057	-0.08938032031814913	0.022328734557596874	0.08600815305430487	0.5252034631042921	0.1395187826556885	0.3452025888607011	0.27434394845595733	0.29430077331298676	0.44749233035337	0.5558093252017411	0.13937861811085384	0.967054220729592	0.5441101132616684	0.835142417095085	0.13411282418121395	0.6466811532790864	1.1316617359332408	0.5306430838879326	0.15936980974691295	1.344931659453696	0.311317693574507	0.9226738469718008	0.5288620955966543	0.5420877095242176	0.34714647417485445	1.2164991056384764	1.3292571002674372
sp|P08721|OSTP_RAT	Spp1	Spp1	sp|P08721|OSTP_RAT	R	19	7	11	31	True	True	True	-0.2560583828897087	-0.0884222456692676	0.19093993338282012	-0.6656980925626526	0.025512360732371064	0.2578363863633424	0.5358900406430926	1.474714950300033	-0.3562660723713744	0.6957541711654489	0.32533374955122696	0.5532455976217712	0.9612067916235478	1.963183012082899	0.38727942445820673	2.183417212352918	0.32262276191358374	1.6121708804483266	-0.6353601048250841	1.680921990108022	2.668370014038967	0.7642492662574405	-0.22213538325049598	3.199799991528753	0.05129604378956465	2.3543795340726508	0.5510557288785378	1.6080838129527955	0.944248149189507	3.196896979285736	3.3605959688897222
sp|P08753|GNAI3_RAT	Gnai3	Gnai3	sp|P08753|GNAI3_RAT	R; U	24	10	14	31	True	True	True	0.12081337079817445	0.11406956686618486	-0.1262187778358399	0.007608486256915015	-0.13545332618674522	-0.05077180314142993	0.06995248324273007	0.0316393383680893	0.0996165101165154	0.06956640157589788	0.0089062198398846	-0.0906401848453342	-0.008336776509402455	-0.12646557036942596	-0.05364985180706405	-0.1629867698738643	0.10845097637929157	0.03745704105991621	0.02869960139748251	-0.10603071427371091	-0.187737578057396	-0.09250859958111057	-0.02379609344697542	-0.15700316639042278	0.03589776270612788	-0.1745292323415324	-0.010042376659638919	-0.181895413252537	-0.11079581478627887	-0.19012000212323166	-0.2764613665850799
sp|P08921|CD2_RAT	Cd2	Cd2	sp|P08921|CD2_RAT	U	4	3	4	31	True	True	True	0.06264470565355307	0.36505903343895163	0.08990023629561694	-0.11303366570568762	-0.006539801173907733	-0.3468212198301135	-0.05120928867840835	0.24577309782604395	-0.30280119353231516	0.20353240906376335	0.35715943367444325	-0.25295641170191097	0.16264976937041187	0.6818270621747278	-0.30158782646359494	0.9748836645804024	0.2925663753652863	0.9124653800125255	0.1012572796333755	0.27241351583889983	1.2943136047099264	0.03496870567967569	-0.24107341447620634	1.6009293037079653	-0.23577734055803123	0.7737017305259215	0.4391681697791059	0.5176581548550585	0.2555455666678652	1.3782552933522476	0.9470249394168286
sp|P08932|KNT2_RAT			sp|P08932|KNT2_RAT	R	18	10	10	31	True	True	True	0.23459799741090492	-0.5513096877126085	0.42834433042858144	-0.2576700570306052	0.010084545130533584	0.05168574907010637	0.08426712270308023	0.37551086606255346	-1.4170131558104684	0.32906612722346473	1.5375306133662505	1.1178665231062013	0.959843999751147	1.6270198949905001	-0.20677469824789085	2.129882792965695	-0.19642885532302934	3.20111224168061	-1.8155771539071601	1.4114096468433672	3.168990872248008	0.8305838263861052	-0.02305158451712863	2.846397206326376	0.34593172276960793	2.599253839624076	0.30498929305237255	3.114882000014685	1.2235350745261986	2.812240556083477	3.557140050075599
sp|P08934-2|KNG1_RAT	Kng1	Kng1	sp|P08934-2|KNG1_RAT	R	4	2	4	31	True	True	True	-0.2159596578615819	0.03509466129179106	0.14928140814951263	-0.06418804231176889	-0.09734536605813648	0.15861845395229857	0.034498542837889445	-0.03412626516126327	-0.4749831206415962	0.10794748392578146	0.49815500014384284	0.45673611968373873	0.4248672229147603	0.7398558498302217	-0.21600129452967298	0.7381356624198805	-0.19802110440932896	1.7607651806122533	-0.1328048210590591	0.6016097237307019	1.3915490737759066	0.5773239914263	0.12687291804002676	1.068639897045645	-0.1384741720278333	1.4873935975766175	-0.060014357278091346	1.8642713630317074	0.4499667074947	1.41896057842248	1.4139379680966258
sp|P08934|KNG1_RAT	Kng1	Kng1	sp|P08934|KNG1_RAT	R	33	19	15	31	True	True	True	0.0710933799208302	-0.6027990198109716	1.1987747192355265	-0.22402890669047792	0.3067066434322463	-0.2136094455762514	-0.5361373705108914	-0.3631160752944762	-0.9953185037525749	-0.2663803235044693	-0.019742043003098786	0.747443821369215	0.20385085033049144	0.28924952619061095	-0.7641378204707365	0.21102811329224203	-0.6005078583949661	0.8762276095944426	-1.0824592990692654	0.18443287363110805	1.1125562394254018	-0.4602797157742273	-0.24413081993874464	1.1906597921935322	-0.3045805373170971	0.8470510029456246	-0.18837912556366554	0.7395660526960572	-0.07167100028775586	0.8615313450991309	1.4294817100014452
sp|P09006|SPA3N_RAT	Serpina3n	Serpina3n	sp|P09006|SPA3N_RAT	R	117	32	22	31	True	True	True	-0.3084798278818148	-0.01945092248495328	0.19799201628776864	-0.8339058672641784	0.31334927860992856	0.4335020107206109	0.21699331201264904	0.07896463535874965	-0.3173649155221643	0.27275190578264663	0.2667633149706585	0.12064090257840476	0.4679498972542593	0.9549299055378295	0.12564976411427153	1.030712410795351	0.17938899465283775	0.5867182280733942	-0.3854256533786824	0.7571078505547799	1.3823854746357807	0.46967921352709574	0.13375822928965952	1.7644827769278635	-0.3501599134978832	1.2557583854646293	-0.31557991954507614	0.12387236802813106	0.24674324093654754	1.264263666088441	1.3671091124459913
sp|P09034|ASSY_RAT	Ass1	Ass1	sp|P09034|ASSY_RAT	R; U	587	54	23	31	True	True	True	-0.019985500960016722	0.039289643724478296	0.033768770667446546	0.17838844193757453	-0.21552432377224306	-0.04268335131409451	0.026746319716860256	-0.056313133504765744	0.2054793985645187	-0.06509073337607063	0.10407466525825271	-0.15291248253526923	-0.06991223541918501	-0.16785867660529874	-0.03836677781220388	-0.14629926347505418	-0.023216020649948987	-0.16798598791782204	0.062396433067398505	-0.14746474834888623	-0.4378374100131044	-0.21668380282426014	0.14986817787716866	-0.5163807890405057	0.04630740334167527	-0.0922658332860955	-0.013991397693713381	-0.2160818908220179	-0.17982328417678062	-0.41434797553945657	-0.6357474371154144
sp|P09057|DCOR_RAT	Odc1	Odc1	sp|P09057|DCOR_RAT	U	5	4	4	31	True	True	True	0.05795494217956154	0.08811532677663436	0.17628129129523806	0.19802383973663318	-0.2901992427245563	-0.16786401292084108	-0.06231214434266619	-0.009146918494046474	0.007078504115224149	0.034433429778324864	-0.003837478419612239	-0.29818728451533616	-0.016448957317420465	-0.4328067478371107	-0.09738756389845804	0.0556881794890689	-0.015467818853393211	-0.11990558840923171	0.06117044774737046	-0.10459338616718838	-0.13666981264737998	-0.45000205271038674	-0.1508757889506711	-0.086548178529398	-0.08059831535240747	0.036884142211867754	-0.015484366184654874	-0.9187063685486958	-0.6037386278968508	-0.05301491049090501	-0.18431574727903843
sp|P09117|ALDOC_RAT	Aldoc	Aldoa; Aldob; Aldoc	sp|P00884|ALDOB_RAT; sp|P05065|ALDOA_RAT; sp|P09117|ALDOC_RAT	R	70	20	21	31	True	True	True	-0.013452730720041828	0.11112566419750358	0.16113220111968118	0.35231722219920947	-0.45229764993539057	-0.061462307110433656	-0.09736239975052996	0.1258076059231854	0.28421190106506344	0.06557195352413814	0.1945857943165521	-0.16002173606102055	0.022430424000534188	-0.2758667326298436	-0.10921611606872439	0.10938039681333223	0.2046197822953424	-0.09931561798270927	0.2847597999580067	-0.15644323912315983	-0.30317199925532634	-0.43181791391825186	0.2824429429083555	-0.26509432760490803	0.15349323624640476	0.1981835790154456	0.14396398731434168	-0.3998573560012826	-0.29798352585483734	-0.18273979033563315	-0.2826802086121898
sp|P09217|KPCZ_RAT	Prkcz	Prkcz	sp|P09217|KPCZ_RAT	R; U	22	13	16	31	True	True	True	0.06319498969519977	0.028449067285242435	0.19423123244798468	0.17642600379978468	-0.24673201148521073	-0.15938716995781022	-0.056182111785194166	0.10649844371483752	0.19043978888618263	0.11102825144254069	0.21094891570220575	-0.0821565921086318	0.04231322618077016	-0.2308287674355487	-0.09001862398735128	-0.045367074212697034	0.026107558669204778	0.028879551732348574	0.26516392670325395	-0.04899140285656678	-0.25429836477564827	-0.2229671072453332	0.024206982147230605	-0.305225282258089	0.0849552178326487	0.14245160462945172	0.18346307500855197	-0.3114463313913802	-0.30687048712693965	-0.19480834206894393	-0.23599896972438472
sp|P09330|PRPS2_RAT	Prps2	Prps2	sp|P09330|PRPS2_RAT	R	61	19	19	31	True	True	True	0.07623052745280923	0.1423979442328136	0.04575108742231393	0.022906987734815587	-0.12173427360854383	-0.06912245769852454	-0.0964298155356893	0.05917059576611727	0.29257555685413905	0.06887537595708437	0.2061038236906505	0.018115751644893763	0.098047264321945	-0.005701003886924738	0.07606321580587938	-0.04414959585058931	-0.09376299710807956	0.01334519205482465	0.13529932158607494	0.011179906955808505	-0.06013919788745703	-0.026358214117152556	0.2537671166884614	-0.4277276348299601	0.16182719383524002	0.057175062866139825	0.047949135832539014	0.06901472043606027	-0.04982124613815486	-0.16958576916414891	-0.34881974082011524
sp|P09367|SDHL_RAT	Sds	Sds; Slc18b1	sp|D4A9K4|S18B1_RAT; sp|P09367|SDHL_RAT	R	14	9	10	31	True	True	True	0.22286457595279963	0.27083109952361895	-0.03999308779536648	0.7736437261266875	-0.27340632932403786	-0.5282983006008202	-0.42564168388287626	-0.2540968135906745	-0.863314282451336	-0.36298206125743526	-0.031171517872108367	-0.5622191616073646	0.024294474087508178	-0.6165966684075634	-0.2423699639436574	-1.9878667689875558	-0.13381460158260516	-0.10112287945502096	-0.656949928507057	-0.4009642340638635	-1.6673246910653088	-1.0230898095390657	-0.5725245531123306	-1.5521092021021783	0.4744450245590368	0.2284748869458859	-0.5149036333310928	0.1569616096039841	-1.0745670847031494	-1.2177001267887597	-1.5179535438175762
sp|P09414|NFIA_RAT	Nfia	Nfia	sp|P09414|NFIA_RAT	R	12	11	9	31	True	True	True	0.1478842308988053	0.105889924343197	-0.07938656420892976	-0.06627388845702953	-0.10303039526804447	-0.03210010555001297	0.02701679824201264	0.03812691704338178	-0.010462206877642544	0.12337769162868994	0.024469643424277265	-0.07691957397348403	0.029360232482270376	-0.04438229593933407	-0.03889325608730054	0.10797021764399162	0.17343852462948206	-0.012863322364669472	0.07994123923600505	0.011092018952814087	0.046747500172806156	-0.1329925376346246	-0.06676328022403055	0.1676527131051344	-0.0174030630490023	0.01286319972713379	0.037152006372723534	-0.12388846655531793	-0.08853492811185326	0.11153565561339995	0.09710982911248855
sp|P09456|KAP0_RAT	Prkar1a	Prkar1a	sp|P09456|KAP0_RAT	R	41	20	20	31	True	True	True	0.10197350873305489	0.17668169914778353	0.09362998746285811	-0.049787441267088894	-0.18578761713092362	-0.10679522226068094	-0.02991491468500307	-0.06157706931557527	0.061379339816220124	-0.026455459335846143	0.0019959239158744424	-0.15401870775645143	-0.11974572917637794	-0.12080932049210347	-0.1556583792102444	0.029487646406124668	-0.08752492112071586	-0.06894365907589517	-0.05575292664784648	-0.11597513783297231	-0.15547773801780274	-0.19521965056372892	-0.005197571861200956	-0.14329023267067598	-0.012826367213715884	-0.14443287470978028	-0.08705298481182666	-0.292021274000712	-0.278924379450757	-0.13229458306711805	-0.19277232803533018
sp|P09495|TPM4_RAT	Tpm4	Tpm4	sp|P09495|TPM4_RAT	R	52	15	19	31	True	True	True	0.07999618688080368	0.0753743730211518	0.06435311987869596	-0.032027608535727836	-0.19155427948460968	-0.053246365956040265	0.05710457419572812	0.2490076418567213	-0.05385730328475802	0.12121039279931267	0.11553676351212872	0.11346692401998304	0.13042552464504276	0.1828883399878034	0.007998455640491287	0.384877716462082	0.21414597546927894	0.34963670894802057	0.16441555530502328	0.20212865824335324	0.37283043224194046	0.10110021118028101	0.028039845460893886	0.599678555912778	0.12283422003810252	0.4536793210747678	0.19616840737713837	0.09237590216203628	0.09472612981269357	0.5200328365281912	0.5508554151717107
sp|P09527|RAB7A_RAT	Rab7a	Rab7a	sp|P09527|RAB7A_RAT	R	96	22	22	31	True	True	True	0.01228842699587318	0.05146573290992329	0.06542637717027233	0.055358663092233584	-0.1977094038835574	0.006364174484112084	0.0068060292311376	0.021267841441751756	0.08386211561852619	0.037590969637088634	0.05705372337431314	-0.07911279316024888	0.017283821959372503	-0.0852581885039907	-0.0031804056520456925	0.028052670501530486	0.12210035505444239	-0.027830051374973408	0.06940002292748737	-0.017681532126443855	-0.07538672789728906	-0.10164864773516769	0.04869532562750756	-0.0664208263384456	0.07907820334736293	0.015919409974673115	0.08908237063409175	-0.2105851543153463	-0.12616691964172766	-0.07149210866677791	-0.12111671230501564
sp|P09605|KCRS_RAT	Ckmt2	Ckmt2	sp|P09605|KCRS_RAT	R	42	10	19	31	True	True	True	-0.025232362141711207	0.08274875751540556	0.09301702540836487	-0.0021796098146769083	-0.14614733536719982	-0.04029088981818418	0.03808441421799458	0.09572536114191621	0.11235126620898228	0.148308821700736	0.10994086239821854	0.029558578527719703	0.03735874615673396	0.02405222336658852	-0.017998332089435465	0.14596360383876572	0.1313934842907063	0.33543140572694874	0.3058392394874385	0.13867062980255085	0.14700299762512614	0.04251259542311736	0.05798900272678509	-0.07967659553041351	0.1395331766427006	0.2190125335207096	0.32543508907616037	0.32911740894562413	0.1331095172766581	0.17840597210772202	0.16114054680989653
sp|P09606|GLNA_RAT	Glul	Glul	sp|P09606|GLNA_RAT	R	248	45	23	31	True	True	True	-0.0681321538803683	0.19272432305841924	-0.36944127953540473	0.11575137470734731	0.06602235369186715	0.04245838316380457	0.020616998794329433	0.009873136325602161	0.030363191227964492	0.18888517848079545	-0.17463963958256024	-0.8515391804578876	-0.038701167449005425	-0.31247769696506644	-0.3888267828435463	-0.283627662146257	0.044956794664434696	-0.8735273354481947	-0.6506568188253272	-0.4788379460842247	-0.7760564379812109	-0.45443979249868427	-0.698155699720699	-0.4890518545846003	-0.7981442202254883	-0.620819649278582	-0.3107237190925609	-0.8728016145924649	-0.4360237209568769	-0.4689357096525377	-0.7351072971419548
sp|P09626|ATP4A_RAT	Atp4a	Atp12a; Atp4a	sp|P09626|ATP4A_RAT; sp|P54708|AT12A_RAT	R	118	12	22	31	True	True	True	0.0020303687918232782	-0.031061700629235744	0.252391385672631	0.14218708287122261	-0.22764833045886057	-0.11548309615125518	-0.022415710096343133	-0.06121207516282823	0.0013748721933719565	-0.026437923956429188	0.03542328096248504	-0.2007536049028893	-0.2144422814487541	-0.3271516307486575	-0.321197338961289	-0.1413055717574938	0.04508603803367883	-0.07999987084315485	0.06769972026722826	-0.18539975218769555	-0.40727957753649413	-0.24241523237876628	-0.06746201021806009	-0.5223844956159631	0.11192407439504137	-0.12786477321136047	0.02461302602283233	-0.1368064924369925	-0.25118307747875335	-0.3893866582618646	-0.4836922666881822
sp|P09635|HXA4_RAT	Hoxa4	Hoxa4; Hoxa5	sp|P09635|HXA4_RAT; sp|P52949|HXA5_RAT	R	3	2	2	31	True	True	True	0.08679465980689915	-0.039301679533518374	0.048811243529181425	-0.34273831080968	0.1260800151582071	0.04199754192563887	0.0783565299232798	-0.07122626343189697	0.05992341937318102	0.07855541764784135	-0.2276931938142326	0.056130066498297104	0.309529055398964	0.09464089451426894	0.26870940487903994	0.019448648672210744	-0.2099989019388433	-0.2216394021064403	0.06602928815027909	0.03044608783192615	-0.05021013777027861	-0.2995350772431218	-0.3731002463967723	-0.12952199811641396	-0.13357286109087152	-0.05723205832710576	-0.08280014482360887	0.042057851078715736	0.08228436837634501	0.19119892842217023	-0.05861389176544041
sp|P09650|MCPT1_RAT	Mcpt1	Mcpt1	sp|P09650|MCPT1_RAT	U	16	8	13	31	True	True	True	0.621731256233355	-1.7794013765342083	-0.8935976506501255	-1.01339653567193	1.0466810928442651	0.7498712115157211	1.2681120022629404	0.8177268449277193	-0.3197819974212788	-0.006125880782505533	0.43093098150300513	0.38526867065485604	-0.3557716261006423	-0.9396412134184651	-1.0039871839632593	1.6562641916831495	0.34221108149698765	-1.3299795628458035	-2.1859530880842666	-0.4197792499468491	-1.8279769811182351	-1.178416594935154	-1.9201516499902223	-0.2777091985082034	-1.7404776794774541	-0.36497788225180017	0.6807578233566343	0.6811127163186956	-1.9850093284334154	-1.7343144492644473	-1.2803819482407715
sp|P09656|ISK1L_RAT	Spink1l	Spink1l	sp|P09656|ISK1L_RAT	U	3	2	3	31	True	True	True	0.0690299242907777	-0.3094687919796151	-0.03459671218812588	-0.10596778551411212	0.07177897255284904	0.16279322259381956	0.14643117024440677	0.48386455240253845	0.20886577105200033	0.19905303523116835	0.36954584647985733	0.47423125081429696	0.18231736901488205	0.3752345117319926	0.25226337272746413	0.5200404331546569	0.7595890539312506	-1.1554964778598107	0.3204782829135713	0.3984781960076891	-0.12596557598495917	-0.2409605213324415	0.15326578911727573	0.4455966770095756	-0.3753220606968082	-1.058266872759308	0.3749743200898319	-0.872004590596763	0.4699228609791515	0.3434744739165936	0.04733558111394487
sp|P09760|FER_RAT	Fer	Fer	sp|P09760|FER_RAT	R	31	22	19	31	True	True	True	0.12998516386948822	-0.029489367309404102	0.11148299624149338	0.02521744116422653	-0.16073275771912243	-0.07360108647871932	-0.002862389767967599	0.060422736781710285	0.05592377217895894	-0.004424376491801496	0.06999453529259014	-0.008868668962632498	-0.02513211520833103	-0.11241891047177788	-0.06584564051243014	0.09755205273136625	0.09572511687469287	-0.04126873964059641	0.20013694793593118	-0.08155820144348347	-0.0920245991525146	-0.07961333560920103	0.05624295030264648	0.052407491258797734	0.052785919218518274	0.018598093950860317	0.02092512092759158	-0.3132859916041202	-0.2518656624244322	-0.03840817027975163	0.02896183757716919
sp|P09811|PYGL_RAT	Pygl	Pygl	sp|P09811|PYGL_RAT	R; U	182	69	22	31	True	True	True	0.23039346756977075	0.03426846453455035	-0.016330452014624797	-0.0360133329503185	-0.13464686119329272	-0.042870200938320835	-0.03480108500775714	0.09060359575521737	0.045591605125043344	0.08352664970964163	0.04096844601802374	0.0548445211016908	0.06134011834017272	-0.022204263013222203	-0.030429271756389653	0.09995098236557354	0.08941679070778541	0.2614350850621445	0.10435607991453466	-0.0006311305480064533	-0.05802126226370241	-0.06243306520371128	-0.057352016993101884	0.09200491567830404	0.14926069399676223	0.20101675883154613	0.20421958764100623	0.01991687443398149	-0.10816983392590984	-0.053891677967035534	0.01688987166065381
sp|P09895|RL5_RAT	Rpl5	Rpl5	sp|P09895|RL5_RAT	R	136	27	21	31	True	True	True	0.09982372089865521	0.11472823011412636	-0.13421810889835228	-0.06906039486974258	-0.05897191694837822	0.030324423601728157	0.017374046101959806	0.1350849759534576	0.07970554161753896	0.15898334717509321	0.07642487328202208	-0.03404725433243705	0.09958309195025983	0.1558730492833682	0.03867932336314084	0.287541027314532	0.17625123923661867	0.13003986566367054	-0.02109708972277957	0.14133238345853982	0.2524275218837868	0.06766575403233865	-0.0803837684960893	0.19619304451959607	0.011336057671451627	0.19955054969141095	0.10778055693175936	0.051312835195430395	0.02592298291821926	0.33477531319546294	0.3619114058028252
sp|P09951|SYN1_RAT	Syn1	Syn1	sp|P09951|SYN1_RAT	R	3	3	3	31	True	True	True	-0.046390013088267956	0.22445536763383078	0.03450094364971168	0.08268858545165347	-0.32951443755740417	0.25556542377908276	-0.2213058698686048	0.2083534470330779	0.406207916183428	0.14828677664655565	0.16590593916213603	0.02171439965006261	0.09305016330079141	0.2728056726724528	0.051524039299299496	0.018642614780453926	0.1812338315219213	-0.222879972255007	0.32474802719842355	0.3586112235666725	0.11835728086029285	-0.09687267467480698	-0.17217933268423646	0.13249019100222714	-0.01875109224510041	0.6869593767487299	0.057711536400018026	0.19207908559244657	-0.0877972554049693	1.372541803053152	0.34477024185683103
sp|P0C0A1|VPS25_RAT	Vps25	Vps25	sp|P0C0A1|VPS25_RAT	R	19	9	14	31	True	True	True	0.17961121995024598	0.12913874524297597	-0.1590404769806124	-0.11413203747001432	-0.05435779491006798	-0.0059841303442809135	0.024764474511759005	0.040401680511973126	0.016215223838669246	0.11324021456491629	-0.030473655067448036	-0.026647420232462693	0.020501386241784658	0.045774350067238956	-0.007318760159561677	0.18727158167032698	0.19067740179082726	0.21962369116277358	-0.1150609113611214	0.14355240821446813	0.10072588990890452	-0.0010151519584997715	0.017101327020270674	0.1550816354294291	0.1636881022051906	0.06274708879810476	0.10140402317771802	0.015861012431438226	-0.0156267083606636	0.13432954556107468	0.10272152757951325
sp|P0C0A2|VPS36_RAT	Vps36	Vps36	sp|P0C0A2|VPS36_RAT	R	52	33	20	31	True	True	True	0.06661899904366209	0.06641861024631801	-0.04268242686124246	0.02871738866510576	-0.08933612659037493	-0.004164249695737254	-0.025572194807727655	0.039504786220572186	0.014818118151286086	0.05482019170182184	0.03864900259842052	-0.044821105069777545	0.04403515563627636	0.002517909549791142	-0.048954025804924584	0.09918590757819246	0.06176324528959576	0.07645514146908639	-0.0009571175715930025	0.06030319129240169	0.041110576578320845	-0.04787061508287316	-0.011694257923316798	0.15362163349114866	0.05187208228709039	0.08554234315936426	0.10574849587711022	-0.07408298094446941	-0.09235184422083798	0.1125084490640944	0.11190673089696013
sp|P0C0A9|SVIP_RAT	Svip	Svip	sp|P0C0A9|SVIP_RAT	R	1	1	1	31	True	True	True	-0.1556754817664343	-0.2294236741798681	0.6234664044096352	0.10933367771540503	-0.2599906470650666	-0.22631799859346646	0.1386077194797899	-0.4443849254521135	-0.17683018458330846	-0.2680720842691615	-0.0797573315443314	-0.12792260750615458	-0.11703984155157521	-0.6293086388272622	-0.17934973859487702	-0.6171579445507023	-0.2815785802098141	-0.5677771073097411	-0.04459532040131631	-0.5536834154778205	-0.6340772818958404	-0.311243432749742	-0.061282390437784606	-1.0520921837709372	-0.23906251512490684	-0.2907007422684851	-0.4056822718888844	-0.5474571695533941	-0.3592051251684678	-0.6347453510921124	-1.1023098897262784
sp|P0C0R5|PI3R4_RAT	Pik3r4	Pik3r4	sp|P0C0R5|PI3R4_RAT	R; U	74	51	22	31	True	True	True	0.06034946533408991	0.09979868318527707	-0.08263063320999464	-0.09313474947715505	-0.0601830307239819	0.024329038117951285	0.051471226773808	0.1046529044646185	0.11290105672310524	0.09415034390092636	0.07902443442279683	-0.024007923295629396	0.10593968580193369	0.04633770671132886	0.0031618489833427077	0.1161623425360716	0.11984873938541796	0.08675041628863589	0.052081646674947635	0.06642107796487728	0.06486937629468592	-0.04450514054990151	-0.01978998592481318	0.12240974790864101	0.05867707179565862	0.0894587016211954	0.10992868952990698	-0.07289400928736356	-0.05865211678570326	0.1580563950721139	0.1320276243121068
sp|P0C0S7|H2AZ_RAT	H2az1	H2az1	sp|P0C0S7|H2AZ_RAT	R	20	3	12	31	True	True	True	0.17989641995810324	0.1769649536550677	-0.17617699816106125	-0.09702071983484828	-0.14050849917156327	-0.004963383546831679	0.06180822710112999	0.14462190779567052	0.06273958595039097	0.2087406456819707	0.04405346924477982	0.132407669065703	0.05942689424668757	0.14643572663458038	0.06589081131735774	0.2467774466093573	0.2009266445943343	0.36685184816556493	0.08325552520851964	0.1129475439734815	0.33193494347939634	0.01855839953918803	-0.10254772938741041	0.43467308636134483	0.24797099733599026	0.1807783013882407	0.0938155493503956	0.03771548873498354	0.05222789943477224	0.3534684797069758	0.4799867461885956
sp|P0C0T2|ANKS6_RAT	Anks6	Anks6	sp|P0C0T2|ANKS6_RAT	R	27	21	17	31	True	True	True	0.06764555078785861	0.07552778681362682	-0.07989099216778861	0.11138024056070961	-0.17427156807641708	-0.02101612885532589	0.020625110937340096	-0.010574641968940313	0.009869038526824525	0.05369297452567956	-0.01498110816641507	-0.16547056741151422	0.011986496455053341	-0.08054594800677606	-0.09010758905739102	-0.036254518110684586	-0.056390600682833636	-0.07647918196506787	0.04963238361779432	-0.007817829618124605	0.04793662013605271	-0.19387848793941664	-0.0028489320952260755	0.1083274204696707	-0.02313134626009905	-0.09547844399100214	0.0789684317925392	-0.25875796553701846	-0.1422802597808328	-0.03623642262391513	0.015295364712516246
sp|P0C152|MKS3_RAT	Tmem67	Tmem67	sp|P0C152|MKS3_RAT	R	8	7	8	31	True	True	True	0.04875814794338318	0.08971701998398807	0.08072439897991401	-0.05493270638230463	-0.23677667594768437	-0.04642539559165648	0.11893521101435489	0.05113499203746841	0.21941768661773153	0.11153583292840885	0.043430152072106765	-0.05859436278868735	0.04989011427548107	-0.015078283810115778	-0.02494519887784108	0.18672022392079946	0.012163485781471195	0.15271897789472177	0.13703416257067325	0.05054811017892469	0.09531005363052358	-0.057124440003494925	-0.049416959244432235	0.1800275813052199	0.03530618188994339	0.14203356118251875	0.20553807000449176	-0.089037099760926	-0.15047586414003788	0.18608837833747494	0.22362906331065524
sp|P0C1G7|WBP1L_RAT	Wbp1l	Wbp1l	sp|P0C1G7|WBP1L_RAT	R	1	1	1	31	True	True	True	-0.06429035892096469	-0.09055077832634417	-0.49420979287430367	0.19696264035368927	0.17874562896637425	0.16841064873874068	0.104932012062811	-0.1625976716565516	-0.1855688728207907	-0.029635997257354774	-0.11477898497469141	-0.10729706516125326	0.22050348937595476	0.2106390029978087	0.15521244884398744	0.12826003520827367	-0.11005006711178655	0.1354571092613126	-0.03754002941533496	-0.04644163792040956	0.15770983800769933	0.4610789602393046	0.10015811040417866	-0.20049215008875176	0.23917686762637036	0.1981435378386669	-0.19325378156097894	0.16142281598981256	0.05749780161033513	0.26166643512745846	0.09160497860024375
sp|P0C1Q3|PCAT2_RAT	Lpcat2	Lpcat2	sp|P0C1Q3|PCAT2_RAT	R	18	14	11	31	True	True	True	-0.019998535952119312	0.20290651671931847	-0.0011080819189981383	-0.022024740355202965	-0.19846941679220187	0.03327127440180355	0.005422983897396705	0.33982849990082364	-0.0398162104255011	0.2764569804490211	0.2134214874499154	-0.012829603307991988	0.24293474827907424	0.3550103872232224	-0.03977393756444947	0.8157115573120848	0.15503967066083923	0.4454855420520154	0.16134937928756088	0.6491886487269891	1.1984895908739137	0.04008502072407616	-0.11319440523998558	1.28986068010137	-0.025324612503416333	0.8934275948469583	0.3420679411380263	0.13489099802552396	0.16468174258396928	1.1453643843461254	1.500268378495278
sp|P0C2B9|RM42_RAT	Mrpl42	Mrpl42	sp|P0C2B9|RM42_RAT	R	8	5	8	31	True	True	True	0.009150035837036441	0.12062488360545842	0.0768499831591214	0.1344757555102607	-0.19830217315438503	-0.03939836739359848	-0.10340011756389877	0.13051419391589647	0.11075849798282178	0.019349224087777728	0.21357090424117686	-0.0716119090845595	0.1635558565952806	-0.07693074122889243	-0.14502355903078445	-0.038623906077525305	0.1473865000073058	-0.08088762708010222	0.17142545386386843	-0.2286784531443029	-0.3609703511984108	-0.04709587523580261	0.051403187620474355	-0.04934821926581989	0.23831761882061286	0.031654765016821074	0.03581399124059459	-0.1346310435109519	-0.32124178983667306	-0.2696852253349018	-0.3361455251206191
sp|P0C2C0|RM22_RAT	Mrpl22	Mrpl22	sp|P0C2C0|RM22_RAT	R	31	17	17	31	True	True	True	0.0554518061300211	0.04875902843917679	0.07879574440101855	0.0014204764583620744	-0.12275862340913868	-0.04849544837255593	-0.013172983646894565	0.1554511165164243	0.019608779351145245	-0.05100309383586499	0.17106553027492666	-0.17285384749643384	0.09253690223490096	-0.09044651785091595	-0.16058913489940707	-0.05819181253861494	0.10712256326749703	-0.13260952511054214	0.10291497885088496	-0.3586357331080823	-0.3869489028114774	-0.18423608689922588	0.13364072712409047	-0.025030680030932118	0.17529318693034668	-0.03335084036905478	-0.004170977368271878	-0.20750864516478984	-0.29947721750612644	-0.24868111330738252	-0.4408552036215294
sp|P0C2C1|RM30_RAT	Mrpl30	Mrpl30	sp|P0C2C1|RM30_RAT	R	10	7	9	31	True	True	True	0.17956393402914372	0.06972995150593597	-0.09536646699383411	0.0011073120257627522	-0.015799661416354027	0.04352066556896084	-0.1827557347196258	0.1128316701956642	0.034251791693398204	-0.11739999322439942	0.1923851157216916	-0.08822237808014144	0.1269320299316803	-0.08747798881963575	-0.19216559418106094	-0.0868123152572906	-0.01617019478213244	-0.11612748609050172	-0.14487279417882704	-0.4854366338414593	-0.515182314875954	-0.21714043616302448	0.12614932509552723	-0.011230290941711019	0.35592158877454416	-0.16256339132978148	-0.025817414337208078	-0.0988730403877831	-0.45112490590304155	-0.3068582219340037	-0.43050681624776566
sp|P0C2C4|RM10_RAT	Mrpl10	Mrpl10	sp|P0C2C4|RM10_RAT	R	24	14	11	31	True	True	True	0.03466550354581699	-0.00485861196821169	-0.03916266271389546	0.003178940343710579	-0.010587219454240682	0.03811024340304847	-0.021346193156217552	0.049917820329870466	0.033347853866393606	-0.040682387693737	0.1251660034962221	-0.045948578185115	0.08237501485156606	-0.04525575308272067	-0.18365531208385555	-0.07460796870406305	0.09399423569848153	-0.06563437049123166	-0.04209191836873494	-0.12611526604587375	-0.26703152899393956	-0.11417456744748478	0.12431564278286977	-0.07204657641433343	0.19159455681150028	-0.14343634328726296	0.02790728011371968	-0.06407428287224803	-0.16206648528476286	-0.29267434957497507	-0.41872438446999993
sp|P0C2N5|KMT5B_RAT	Kmt5b	Kmt5b	sp|P0C2N5|KMT5B_RAT	R	3	3	2	31	True	True	True	0.3999054314555526	0.17733340260268982	-0.04993486654537804	-0.017489316591553283	-0.25942163486045544	-0.2568417137289236	0.006448697668067105	-0.022642630553192156	0.0396153032244424	0.1678517910032804	0.1295520888367756	0.0124832461822173	0.05338313243900039	0.2681660515760642	0.19449588212219115	0.07398893663177475	0.02728144916342856	0.2116229351668384	-0.12806563803561577	0.10082332535415528	0.34979391492349343	-0.03771637845403575	-0.045052254273884706	0.30458912868799803	0.07835944123907002	-0.1342743097787782	0.10913845707688363	0.10584113225157221	0.16300241798893467	0.4153177008917064	0.42238261123305865
sp|P0C2X9|AL4A1_RAT	Aldh4a1	Aldh4a1	sp|P0C2X9|AL4A1_RAT	R	274	43	23	31	True	True	True	-0.029011657236154065	0.009974932820265181	0.072249300075935	0.2530977833164769	-0.1485261564493605	-0.12314347488865351	-0.034640727638494795	0.012977176804357171	0.2924161851554601	0.06872280002922615	0.14634578041081525	-0.07226400392152854	-0.03626450632546607	-0.2229671002584066	0.0022037322291428296	-0.14884038668003896	0.0727501399200925	0.033041046229138615	0.23338501736463257	-0.1849730587004803	-0.45062668222689695	-0.06406435441843072	0.14388727590706551	-0.3689260200623252	0.18675862496992401	-0.13362518894666486	0.13831033045401497	-0.13185736377256596	-0.1992195219897379	-0.459209734710738	-0.5962332277396207
sp|P0C546|S2542_RAT	Slc25a42	Slc25a42	sp|P0C546|S2542_RAT	R	39	18	16	31	True	True	True	0.08619454703046614	0.03383831507599844	-0.05762609081625669	0.12823923080248534	-0.1428219430458082	-0.02295584642623183	-0.024868212620654973	-0.2767378870279664	-0.11122045017078541	-0.01803904045995708	0.01459766630543946	-0.25668594895011054	-0.18958612590852475	-0.45338613529171035	-0.09768426431830157	-0.6044523020455284	-0.2675035947735527	-0.4287284414603594	-0.03982588620519145	-0.5077560166485284	-0.9130932198149271	-0.3751752932582608	-0.26455261582104406	-0.780065353940472	-0.21971867408227652	-0.5571739430185918	-0.3314180104535982	-0.7560970120936688	-0.48386824383320715	-0.7973778187815537	-0.9919069123657778
sp|P0C548|PLPL2_RAT	Pnpla2	Pnpla2	sp|P0C548|PLPL2_RAT	R; U	6	5	6	31	True	True	True	0.21024224259772417	-0.15403420279535673	-0.10413759197284556	-0.04339963332861174	-0.2116967766245228	0.12751735887258953	0.17550860325102668	0.050716912511798995	-0.03224440347676527	-0.017916184247331657	0.04635534613330705	-0.019176989570482306	0.10012485180303798	-0.18394533999069385	-0.08283135278732345	0.12383376154245695	0.10906711420377135	0.12918156553482874	0.01843987079137044	-0.11241172419253154	-0.16616210812017584	-0.12780819777078278	-0.10610202972858751	-0.1393088404333831	0.03704080790827469	0.1722127991017679	0.2420402765800418	-0.055818453514525856	-0.17724864425385078	0.012136062442362316	-0.06611496425023766
sp|P0C588|CNNM4_RAT	Cnnm4	Cnnm4	sp|P0C588|CNNM4_RAT	R	17	11	13	31	True	True	True	0.1646709411070404	-0.01554790439232967	0.12000602895871282	0.03245420799985865	-0.2622499967655827	-0.14537778175648164	0.10604450484878569	0.09292768586926492	0.09517264327384822	0.12992817908594567	0.13256185476266502	-0.06928025331554011	-0.014035422635719996	-0.07351496565773985	0.0021032704615571163	0.2246486147754183	0.006538487348580091	0.14920662844173194	0.16927177336848764	-0.02594024174965348	0.03228433989736956	-0.0319241914953583	-0.002143044428080998	0.04258029184978973	0.21808203858351938	0.1336158023205627	0.1795695413461349	-0.06658817112620241	-0.15694274317224988	0.15126904498436744	0.08667140808304019
sp|P0C5E9|CRYGS_RAT	Crygs	Crygs	sp|P0C5E9|CRYGS_RAT	U	9	7	7	31	True	True	True	0.2228040830398843	-0.1507015897137638	0.3364003992996132	-0.1511471681669576	-0.3708809617459714	0.2527983654126924	-0.13927312812549708	-0.26573298451883254	-0.3383671612644612	-0.30736807180311665	-0.36779842524056505	-0.11843120861585454	-0.22966875440448753	-0.21715455208872925	-0.09458648911282097	-0.239272461978155	-0.25001345589858914	0.021406497178311668	-0.1630923759601952	-0.12336459050325743	-0.337563699439805	-0.35837163014539897	-0.0477959056969155	0.2579612702090941	0.13184429522387475	0.7104982155926542	0.29282183571783627	0.244902875396102	-0.06044428254115353	-0.16005695050875524	-0.3816923807750694
sp|P0C5H6|TUTLA_RAT	Igsf9	Igsf9	sp|P0C5H6|TUTLA_RAT	R; U	3	3	3	31	True	True	True	-0.015296536140894545	-0.05081242953411369	0.3630107361656707	0.07698518690585221	-0.34346638998109746	-0.0694104852987305	0.038989917883308856	0.26977128024472385	0.1383048969025893	0.04337826481486218	0.29460757752191746	-0.009305315510433232	-0.24594739261747822	-0.19843305519243515	-0.21912708531179081	-0.26134360005575186	-0.06444650528863605	-0.04505810336176452	0.12383108214098115	-0.38869198102487346	-0.40757393934431985	-0.10017923855865885	0.014218743695336045	-0.5292328654364082	0.08759443081795926	0.45029887819292913	0.11717942406319626	0.2363419787565446	-0.2803002324412711	-0.3281775177393831	-0.41276375937447973
sp|P0C5H9|MANF_RAT	Manf	Manf	sp|P0C5H9|MANF_RAT	R	17	9	12	31	True	True	True	0.32611059497347483	-0.011926656520023116	-0.3792107969091596	-0.2843146898581388	0.15272997160387192	0.14212510759760555	0.054486469112379865	0.08713652997774446	-0.12676805515917167	0.18004497053799895	0.12443202167210288	0.13631874002299327	0.24062264171737624	0.11942606367176545	0.20911147524357787	0.1497901256295826	0.4503055569846417	0.4322328773015993	-0.05719960991784134	0.279707686077435	0.366186510072005	0.09874493409463803	-0.0885141216788714	0.502748870928146	0.41285812654157183	0.07557803529031126	0.19500413071643585	0.16670306594429007	0.3512322150726437	0.26915985438955303	0.3135618280051826
sp|P0C5I0|CDNF_RAT	Cdnf	Cdnf	sp|P0C5I0|CDNF_RAT	U	1	1	1	31	True	True	True	-0.0864576717130805	-0.27134366314440195	-0.3231778709471045	0.42074132339188886	-0.16604034863241246	0.2904107672326002	0.13586746381250903	-0.007194973801642579	0.12179230521202467	-0.4170383677502856	0.3291984623663029	-0.5438416483109418	-0.7072138165407864	-0.32269281265288763	0.09641029181262573	0.7451173682362624	0.0049712160001766925	-0.009118911108172423	0.1937769899803512	-0.8624729978278185	0.004750277786600421	-0.24857786607083154	-0.3993341713020131	0.6485649717980952	0.3029776706134828	-0.09641087666501535	0.21936142429821004	-0.8938828102823582	-0.4524117793160407	-0.1588435661176475	-0.7249742836162736
sp|P0C5J2|B9D1_RAT	B9d1	B9d1	sp|P0C5J2|B9D1_RAT	R	3	2	3	31	True	True	True	-0.03968310128615471	0.029311123090776547	0.12248166789360404	-0.011704497111246326	-0.11764303145215038	-0.05472370160910245	0.07196154047426973	0.12298907826995276	0.227282465206601	0.15330372038300055	0.043586146031408646	0.03362059046161647	0.19441522985066761	0.05547654131742874	0.0036169652498792004	0.36362899283842154	0.055764136785509066	0.10880293058233903	0.2104706820995741	0.18308135152610738	0.24238914227111508	-0.0024660516385885956	0.019216649061469582	0.2521342490435714	0.010563377035854415	0.28561246800982154	0.17018463028119157	0.17040453323117077	-0.061093238380690806	0.314168335323469	0.339137035299375
sp|P0C5J3|B9D2_RAT	B9d2	B9d2	sp|P0C5J3|B9D2_RAT	R; U	4	2	3	31	True	True	True	0.039572800401650454	0.2229974346408392	0.27255475390439	0.02243302345692655	-0.5728270947917107	-0.037355745889942504	0.05262482827784787	0.4341303669224228	0.3497726022957828	0.13387719662917696	0.26697497753642896	0.2696640031449391	0.5219392112307126	-0.12148923398814837	-0.025238328410196686	0.5336308581168829	0.18914044508529138	0.22282774724409204	0.32683420739067426	0.42332848559679714	0.21651331357225256	0.030359315672446208	0.37507733490062467	0.3371611199399993	0.09333031522370838	0.492670414732725	0.35213906932283656	0.406743085051148	-0.3331467863931925	0.6290304578283052	0.32528264910974514
sp|P0C5J9|SHKB1_RAT	Shkbp1	Shkbp1	sp|P0C5J9|SHKB1_RAT	R	3	3	3	31	True	True	True	-0.05664285313752604	-0.059537232707243426	-0.12507389141255043	-0.03036165969278315	-0.06672320978888102	0.13956814820980856	0.19877069852917462	0.2771131826565574	0.04497056708179148	0.19382790122738758	0.09644883536930848	0.19585024509403937	0.10976692918920694	0.24859167748639077	0.10325679033100599	0.4216947660595505	0.18350324849943256	0.06622898604772853	0.021956445558967808	0.36181894006732307	0.3434590528091306	0.2539489235667336	0.3258427065291878	0.3630845187321077	0.18995516887759134	0.283533310512289	0.12698845074179843	0.06734859671967541	0.15359048394500974	0.5324236664499207	0.4815308847302786
sp|P0C5W1|MAP1S_RAT	Map1s	Map1s	sp|P0C5W1|MAP1S_RAT	R	45	28	21	31	True	True	True	0.025581025600766694	0.07405313339008401	-0.05647954646432218	-0.05978651127048451	-0.06723545572674539	0.029246052825447677	0.054621301645259024	0.2054211888223083	0.036004562859575984	0.17118239020709147	0.009238231078803949	0.046415214645280756	0.1645330819547297	0.23060220539101728	0.045073348976563565	0.394723390147373	0.12458135001624271	0.331181273643546	0.027924830685996938	0.2452402527632298	0.5241576812496458	0.05946457188736609	-0.04257393568518175	0.6800937699139151	0.06120331545543145	0.4163108733883796	0.11794724518922983	0.14046423595327084	0.08405790469528895	0.6030800501447864	0.7042644488676171
sp|P0C5Y8|ALS2_RAT	Als2	Als2	sp|P0C5Y8|ALS2_RAT	R; U	32	24	17	31	True	True	True	0.0460687106125075	0.060275166466208674	-0.004277877869757418	-0.0019709005496686416	-0.13101899934055794	-0.008171074977747494	0.039094975659017095	-0.08746997606299978	-0.0527726681702525	-0.03810113904677692	0.030359438080212797	-0.14818974018844955	-0.052631458481375404	-0.21593019748132747	-0.12198053989466118	-0.05062533839470085	0.056116831049104476	0.08193222971098457	0.06625961065324582	-0.014347946978872983	-0.1798200546176254	-0.17699276807116604	-0.1282523955154833	-0.12264078793599786	0.004806675165871965	-0.0735449507380661	-0.004519786557933614	-0.25108074922891177	-0.21412188329096793	-0.035253504145090986	-0.1857135867322235
sp|P0C606|SGF29_RAT	Sgf29	Sgf29	sp|P0C606|SGF29_RAT	R	10	7	9	31	True	True	True	0.10472353573698534	0.16112014720191326	-0.2741166295697486	-0.00539834107865822	-0.054803978345656645	0.01236638242100696	0.05610888363415789	0.023248908734965212	0.05529553223705186	0.09970855860806083	0.07848606323487317	0.040376199706559035	0.07653508809725551	0.010997189490932868	0.046755772721361666	-0.015427982596760259	0.08472680811367539	0.02438776368987483	0.056765795114147366	0.0855846983074855	0.019862296029026894	0.013712481325534043	0.009953716926251133	0.004266782367290389	0.06142815457977591	-0.07168626005910284	0.08797843965694341	-0.029868205488490673	0.024292741081564984	0.10232271893814548	0.026438526420472286
sp|P0C627|UBX2B_RAT	Ubxn2b	Ubxn2b	sp|P0C627|UBX2B_RAT	R	3	3	3	31	True	True	True	0.11706691464714325	-0.1202782058957208	0.09506575964212516	-0.1614939622373095	-0.021727584443416603	0.03379321244504219	0.05757386584213364	-0.12328280752815157	0.09091369596320487	-0.016638901549132612	-0.10370004327766225	0.15282227586226238	0.13023177742357195	0.0274691487085299	0.050409756108884984	-0.12431044951757375	0.04428629326166078	-0.11615902613449514	-0.00625970668290865	-0.04507998455293105	0.16612471295614029	0.03643091319150926	0.050960568556815744	-0.005203514046820068	-0.035479151782439544	-0.09025319231325923	0.08535037738169038	-0.19527183355120314	0.0029904140998961992	0.31325684272286836	0.4177701838843433
sp|P0C643|GRP2_RAT	Rasgrp2	Rasgrp2	sp|P0C643|GRP2_RAT	R; U	14	12	10	31	True	True	True	-0.02451211822234889	0.1593928762839294	0.14255620741997	0.09790435956132093	-0.2590344391165367	-0.17970127253588686	0.06339438660955743	0.25050626988982394	0.24512936064603608	0.16770698273414908	0.1471119219613808	0.04530968294518978	0.09980334774630606	0.07684105590078616	-0.06490741131188038	0.2654309891448463	0.08043399381830696	0.01031347430443219	0.25484473265488283	0.12044457106201456	0.18692986527534927	-0.16641307035808062	0.039341212463218866	0.4624588531482381	-0.02576225777719543	0.23704717218181415	0.24504409068492805	-0.12478417607510295	-0.13374652942410847	0.3572078124176681	0.43477194104981187
sp|P0C644|VIP1_RAT	Ppip5k1	Ppip5k1	sp|P0C644|VIP1_RAT	R	28	23	18	31	True	True	True	0.09042711091325195	0.05277703687402635	0.10595100231384968	0.05984046076117089	-0.2064621945011833	-0.072583609304683	-0.029949807056429023	0.11225354260117726	-0.040044758204512476	0.06028172394272424	0.04682781060334307	-0.038280632886959154	0.0035212076058872555	-0.0887642300536271	-0.08087483913367777	0.0575128740423807	0.0017306165588202305	0.03176164673320159	0.03466265054884765	0.009696541270090009	-0.0006823877259787281	-0.07989531856389043	-0.08820114527403256	0.015612796351287983	0.12239229884181668	0.06924619381327624	0.1313952314870086	-0.12153818603561461	-0.10716951557558119	0.0757527981070929	0.08914430317639521
sp|P0C6B1|S35E1_RAT	Slc35e1	Slc35e1	sp|P0C6B1|S35E1_RAT	R	15	9	9	31	True	True	True	-0.04979990733897388	0.13581297076019538	-0.10615832329186858	0.03606532757518899	-0.062894505334393	-0.03181223746837247	0.07878667509822357	0.051384992090776294	0.017295091621583936	0.0996740955501565	0.051437789053672134	-0.10008768751959529	-0.0545356061651141	-0.06560368145028939	-0.030430443078151015	0.013250570216039037	-0.025984461153417016	-0.0071899113223832245	0.06426802804112874	-0.012788539918622277	-0.0967575083629022	-0.1570580942701838	-0.09058331962477695	-0.13591508107508865	-0.03506863668882687	0.04371350242900718	-0.011586068103095926	-0.11272397670849443	-0.1282876390125569	0.013874829425603252	-0.11327277030073901
sp|P0C6B8|SVEP1_RAT	Svep1	Svep1	sp|P0C6B8|SVEP1_RAT	R	19	18	13	31	True	True	True	-0.02103544291358972	0.05356716037353948	0.07364643373273516	-0.00678622111148286	-0.20261124460023616	0.09039731765234293	0.012821996866694718	0.09722545563055718	-0.021217392972275206	0.014165478240247609	0.055768900095751306	-0.09248076886228596	0.022369157471681334	-0.018667427962579808	-0.15273833671026793	0.41248869163838364	0.0792531469955442	0.09845448252825406	0.07256885881290032	0.10963599633151766	0.21965114436123123	0.04834388315794946	-0.0716660563617495	0.22863701840041628	0.049317912244616124	0.3140778434405256	0.08073026136889183	-0.06831754225913222	-0.10496772768321705	0.33943192017887114	0.4998440399721513
sp|P0C6C0|SPKAP_RAT	Sphkap	Sphkap	sp|P0C6C0|SPKAP_RAT	R	3	3	3	31	True	True	True	-0.03842097356823437	0.4247823275404672	0.5160228317432214	0.013213792896538124	-0.29963970461416967	-0.4855569377711797	-0.13040133622664118	-0.3015178176591622	0.31094869355554433	0.1952713580584753	0.13993406912552153	-0.14723782029800958	-0.10699684642221552	-0.22526553055276732	-0.891564421918777	-0.5720547058893874	-0.39275295807661514	0.0004762561580529123	0.265828686836886	-0.2558970123286457	-0.9606365588443628	-0.2707889585299652	-0.3261572610617547	-1.5002187468386134	-0.5871870124442609	0.08322954886149159	0.1334012340271169	-1.5224248828954412	-0.8763231398251419	-1.024704500201489	-1.3465435287328402
sp|P0C6P5|ARG28_RAT	Arhgef28	Arhgef28	sp|P0C6P5|ARG28_RAT	R	64	42	22	31	True	True	True	0.03769056627391798	0.06518000160194681	-0.04247631134301422	0.09576193237830921	-0.16205374562952812	-0.04156185983379679	0.04745941655216512	-0.05420661213229394	0.10556188812637224	0.033474329281954596	-0.023738075621730914	-0.11501305175178977	-0.05117835607713772	-0.1473421819567271	-0.08979516601252158	-0.2595502630810085	-0.12048924564414598	-0.09730833835066122	0.07555884799680967	-0.10755608379909098	-0.2918846587410968	-0.19760913126739332	-0.09805862800583576	-0.3448166322405921	0.023881845689935233	-0.06269266015745956	-0.02954966462312747	-0.2672155636656335	-0.2173797862175313	-0.18492448921745286	-0.12924583014997282
sp|P0C6P7|FEM1B_RAT	Fem1b	Fem1b	sp|P0C6P7|FEM1B_RAT	R; U	14	11	8	31	True	True	True	0.05586815884517726	0.10037918901422849	0.052294568219403814	-0.071663401775238	-0.168023642902714	0.008404777323979928	0.022740351275167825	0.09379940875481374	0.10043088238744247	0.12444648315035955	-0.04736801805880653	-0.11599185480902108	0.07416262873147517	-0.03936844225336067	-0.0045114645264412445	0.20904037508908857	0.05499544999735839	-0.07029130363286384	0.042064491516384805	0.03535704360320757	-0.07896408508426944	-0.08025596797983248	-0.03356063691239797	0.12405421544248796	-0.018454282359838814	0.12985569843177913	0.03321340256830929	-0.31077967435717824	-0.26594385783057106	0.0662212677205094	0.13077688640501428
sp|P0C6R4|IFFO2_RAT	Iffo2	Iffo2	sp|P0C6R4|IFFO2_RAT	R	1	1	1	31	True	True	True	0.11692047593120192	0.5930864419131328	-0.9157398515645911	-0.12738088789727486	0.29639472202777695	0.02554081390242091	0.011178285687337475	-0.3364483905444491	-0.03891188475476426	0.15129464380725643	0.2746627858800905	0.16204604245278986	0.3777650854412493	0.5842174571726737	0.28359936101659056	-0.2177466718800627	0.29742586597993537	0.19868864755713656	-0.6876462718782856	0.4837595061154998	0.45472617562528495	0.45083563706076735	0.00448467940113817	0.38458786767682795	0.16917874696328727	0.5539198083253201	-0.7505096558865065	0.42765235939910173	0.29217914325713146	0.5983405094626209	0.8545318513044333
sp|P0C6Y7|PRDM9_RAT	Prdm9	Prdm9	sp|P0C6Y7|PRDM9_RAT	R; U	4	3	4	31	True	True	True	0.25675817567764714	-0.06341859024505325	0.181330749199188	0.12496158773671073	-0.22189685616517263	-0.21774268732946123	-0.05999237887386055	0.10885388263734441	0.12829058174815167	0.08735018273592399	0.07198971395627751	-0.09488880026663793	0.002578621547808524	-0.0011286284913074596	-0.009290157990943904	0.14039371997817085	0.16101397506389326	0.08849260437413164	-0.0024726795594922635	0.03451582953097532	0.07636232474631299	-0.23920163396172178	-0.041651508905846235	0.11460428498709962	-0.07416243296333835	0.04078789922982118	0.15393995522506287	-0.0729167583475343	-0.0832021686119333	0.36323789495160863	0.052215345980646255
sp|P0C7N0|RWDD3_RAT	Rwdd3	Rwdd3	sp|P0C7N0|RWDD3_RAT	R	7	5	6	31	True	True	True	0.08076443644744735	-0.024706018267520946	0.01367937312048717	-0.029401498998456788	-0.06674541758525976	-0.14576244025650098	0.17217156553980484	0.1062757018283671	-0.051330667623571635	0.13805823033340747	-0.018937236014151537	-0.19747683689858775	0.06974115881243481	-0.04809684902778688	0.03740402041688906	0.24705607700168475	0.17009903738382892	-0.019129177223865312	0.005570867689035808	0.04775112345753918	-0.07014334525821653	-0.04616475968444789	-0.07996966938409855	0.12626098676939268	0.03843560221020148	0.45716510586499925	0.11577079975074067	-0.25015491592647	-0.20123708064875423	0.06888412725449822	0.17677187842973563
sp|P0C7N2|ERIC4_RAT	Erich4	Erich4	sp|P0C7N2|ERIC4_RAT	R	4	3	4	31	True	True	True	0.23056343555218817	0.0732910525964856	-0.04041394317102487	-0.2058948136926162	-0.02729499199568508	0.013580173445875587	-0.04383091273522144	-0.07737586061884105	0.0527552803298601	-0.07858030725552645	-0.06146848092093915	-0.40705081558960554	0.1369673849556179	0.007219113575914982	-0.010286407278628396	-0.15028494035860795	0.03103960192427202	-0.18294794185900098	-0.1262977216242982	-0.06253193703495707	-0.4850036224395957	-0.11007529951360251	0.03202788733536721	-0.6382888782914016	-0.31259904810402084	-0.47010936205994636	0.03140535536021005	-0.5227671686957356	-0.3970474993918982	-0.13281037509086602	-0.653262669714163
sp|P0C8E4|M3K7_RAT	Map3k7	Map3k7	sp|P0C8E4|M3K7_RAT	R	17	12	9	31	True	True	True	0.0982704658080511	0.11414451116276858	-0.060209823014881536	0.0149786068162161	-0.1938535813129505	-0.04657279162804606	0.07324261216884054	0.12145314452419953	0.09986967487891896	0.12525451042237812	0.04386239886758858	-0.12907580725557644	0.11678967374141003	-0.031870800124897514	-0.07456395795324511	0.18728399420809616	0.06810594557212113	0.12328813199807698	0.12441053080230624	0.0925251838010741	0.08615584282244981	-0.20196220298903889	-0.04683632882175637	0.21906946341951183	0.06832998847222704	0.17581474517911033	0.06444642154817082	-0.14523420895146089	-0.18737513849196397	0.2712718687339244	0.20803062052214472
sp|P0CAX5|OPHN1_RAT	Ophn1	Ophn1	sp|P0CAX5|OPHN1_RAT	R; U	21	16	14	31	True	True	True	-0.0010402163326528324	0.09209885787901584	0.16486579108095434	0.05231524282732103	-0.23635254335244404	-0.04469964601436338	-0.0271874860878345	0.23820457067973955	0.009312023707972017	0.07159971381679853	0.06718918905061422	-0.04397125321696649	0.04296354341495423	0.067721413657722	-0.0719404987994956	0.3115689068529335	0.08016236575610058	0.2854623020425251	0.12394311188071505	0.16180852441739546	0.2993583599581111	0.0009688858561744951	-0.08726045790613313	0.46320066432021356	0.1373144754604585	0.38312223398505196	0.1719355241212117	-0.0479941338464247	-0.15678583496495868	0.4875508432919329	0.5345766317453862
sp|P0CD94|UQCC3_RAT	Uqcc3	Uqcc3	sp|P0CD94|UQCC3_RAT	R	7	4	6	31	True	True	True	-0.07214832801258453	0.039573650630632784	-0.09281587129129854	-0.16734004936137659	0.07808921895375498	-0.14176598583374833	0.35640736491462377	0.014419356481829126	0.09786642722369265	0.0514319810891255	0.13072240810142866	-0.2444219860037773	-0.25076959020736567	-0.24933319979951385	-0.07718875749835341	-0.06259719188631152	-0.06913255492453452	-0.02139346595724767	-0.24850881493984467	-0.04674991783504012	0.15072731163259334	-0.37432832351421297	-0.35700680992453293	-0.12967572474381583	-0.030448170727229495	0.14991823679110006	0.24196958689300274	-0.5724531858902111	-0.31386207335438776	0.04914270049962077	-0.2146061949923883
sp|P0CE43|GRB10_RAT	Grb10	Grb10	sp|P0CE43|GRB10_RAT	R	26	20	18	31	True	True	True	0.07044920094331175	0.1803209147981537	-0.17061442706202712	-0.146695077903777	-0.04353633521024136	0.013402880374522752	0.09667284406006438	0.04615038955709849	0.1029478911081867	0.13192630193794663	0.08991949259693577	-0.13321682556179404	0.013958761115416607	-0.07790804793766526	0.048426144371767066	0.14577453534965557	0.11445731347424015	-0.14977019908546474	-0.01004325794187011	0.0053830670731738195	-0.0820983566317075	-0.052638892620763045	0.2005110264124106	-0.05685994824740703	0.08222602078376262	-0.13656304413451892	-0.020703781814043865	-0.2183159815871445	-0.08874686513494723	-0.09094144684383387	-0.12755625996864772
sp|P0CH38|FBSP1_RAT	Fbxo45	Fbxo45	sp|P0CH38|FBSP1_RAT	R	3	3	3	31	True	True	True	-0.24844785609972497	0.31430068927748334	0.2391256669596098	-0.11387332923156013	-0.03041427643290895	-0.20949610216467907	0.04880520769178176	-0.007451611835503691	0.2667383190729753	0.14074591271721637	0.11387857766050224	-0.07829579480583515	-0.05019573249293341	0.006671076703075762	-0.20014691323286282	0.2960217059719623	-0.16194993498397636	0.04306553911846667	0.26220740967799117	-0.07291548090261735	0.10596929410806322	0.16533766345508916	-0.2368277326899264	0.21040321045894128	-0.13606044327877775	0.27425642415600837	0.20534020469695236	-0.05257342372362395	-0.09943786353447504	0.12128267240439339	0.3125809060202247
sp|P0DJJ3|SGIP1_RAT	Sgip1	Sgip1	sp|P0DJJ3|SGIP1_RAT	R	5	5	5	31	True	True	True	0.058229327261366315	0.08031470508900007	-0.004146818747291725	0.16972735712677078	-0.10377301492587598	-0.13964156414018625	-0.060709991663786766	-0.05774447296262952	0.08678833448128564	0.06551719124796751	0.06773994047421006	-0.06516164438785221	0.13496802901916993	-0.14129125770314044	-0.05644747446719656	-0.22848713324162695	-0.004044283566511098	-0.15597838372924322	0.10210867041589466	-0.0801968203702268	-0.38685115459334884	-0.15554086075454432	0.1419363197547021	-0.5931690576415738	0.010877321090136505	-0.2655793053621416	0.056283683626944914	-0.141172493950811	-0.03425094618014857	-0.44335185548072964	-0.5785356038747951
sp|P0DKR2|TCAIM_RAT	Tcaim	Tcaim	sp|P0DKR2|TCAIM_RAT	R	23	18	15	31	True	True	True	0.00918416566022806	0.04256212031135931	0.0006204881331175471	0.06162436061090304	-0.14008743233582166	0.008401238557659951	0.017695059062546648	-0.09125370255714316	0.044260668181669516	0.02893491306602236	-0.045358594453901446	-0.29464358665837054	-0.027599989826853744	-0.28252643562018775	-0.04776384890135077	-0.3434659648384173	-0.04400185951621083	-0.20037844842378583	0.12149032200838406	-0.2685090509727317	-0.5934494171933462	-0.23076557613060267	-0.045642810222437546	-0.5375795299048498	-0.10166576823177031	-0.36406997518378503	-0.0884076850803357	-0.37731761343796855	-0.32910040188748724	-0.6164413418771861	-0.8518278216289801
sp|P0DMW1|HS71B_RAT	Hspa1b	Hspa1b	sp|P0DMW1|HS71B_RAT	R	99	35	23	31	True	True	True	0.09208702395378587	0.08865686836344899	-0.022249877758545367	-0.035632734510242514	-0.05960533480532071	-0.08394297897857861	0.02068703373544345	0.23660767347376677	-0.031432463698397584	0.21643441486087234	-0.09187051564074622	0.1042362789261535	0.07996938341887727	0.1629998414697038	0.02786147990154575	0.5392573855585194	0.09843323686303052	0.37115248892398434	-0.03686209065152646	0.2027747815243135	0.3169246948668025	0.15271349002070345	-0.08124401772330359	0.45697517824261524	0.06056564019035626	0.5557769856574026	0.2327827311098929	0.32178199905995797	-0.0432867490993889	0.493701337583472	0.4465919996901171
sp|P0DN35|NDUB1_RAT	Ndufb1	Ndufb1	sp|P0DN35|NDUB1_RAT	U	11	8	7	31	True	True	True	0.03254767663453784	-0.1333159161943609	0.2091164728576942	0.048603430220182986	-0.04206974025579768	-0.01084844673358809	-0.1040334765286719	-0.29581775673407407	0.017160865543397463	-0.11700493389396449	0.010894648658920758	-0.10597496038086085	-0.08380824651144358	-0.3698502770845735	-0.18728250328871887	-0.41915988223339795	-0.022686371113492143	-0.27920809995005946	0.14281588928212763	-0.4195612363511163	-0.7556255373256207	-0.2527959983792716	-0.2185935586907064	-0.9887285760253466	0.11364403417884539	-0.47460750186204237	-0.12624123869172976	-0.4488240896819793	-0.28325907839089126	-0.6709853253256579	-1.0217274838771324
sp|P0DP29|CALM1_RAT	Calm1	Calm1	sp|P0DP29|CALM1_RAT	R	79	13	21	31	True	True	True	0.07551724955773587	0.6971548463098269	-1.258638733517051	0.510959442899031	-0.40711628750290707	-0.18627672552933738	0.5684002077826875	0.8189357895108369	0.586362053441956	0.13025347850143554	0.3707866620872853	0.01545598373984447	0.07630274321926045	0.43899656936100406	0.3359931644401737	0.5301772463281118	0.07474693104065366	0.3296453056270323	0.48928500948384546	0.3846456471861348	0.17043245989730949	0.35016567046736036	0.4582696268900399	0.3487053782039897	0.42932472395623655	0.539028302793259	0.5032844484644166	0.26541880912813554	-0.16700709261703928	0.6013482304457156	-0.28670949689120206
sp|P0DSP1|SORL_RAT	Sorl1	Sorl1	sp|P0DSP1|SORL_RAT	R	71	48	21	31	True	True	True	0.052110723505835566	0.004202296175964904	0.18618102713668705	0.030178928013850026	-0.16720118990470212	-0.10349186649590969	-0.0019799184317292884	0.07062754907700253	-0.02403005115881207	0.10002981821990531	0.004515807100148095	-0.06055306459707133	0.0027970654723841193	-0.10645319457242053	-0.12768079699430857	-0.19951924346587724	0.0818648514178495	-0.09988947530480985	0.08293981576555787	-0.09773890405544527	-0.1929464934382228	-0.2744889696596058	-0.14043508718688358	-0.23796968021802734	0.08732778320968038	-0.04817543146198844	0.21649075043633914	-0.28650681451668625	-0.09737896076760677	-0.054646050026843085	-0.06527461476570195
sp|P0DW89|ZTRF1_RAT	Zftraf1	Zftraf1	sp|P0DW89|ZTRF1_RAT	R	12	10	10	31	True	True	True	0.07398677685369748	0.018104015172792032	0.09675642505554016	0.002428804263644224	-0.12176797329535738	-0.07078916673118663	0.0012811186808772135	0.06458557977762425	-0.0511180611510369	0.08674593317883428	0.040704177184897716	-0.033585180476089604	-0.0030378080287434273	-0.010653486732703499	0.020472488504154285	0.2110475308981279	0.03866771086007503	0.0997217402054904	0.07641444072261017	0.11979202306364023	0.194733070833097	-0.02649796070631716	-0.09994548407079229	0.30641751172610654	0.029518266386181935	0.23262746456728323	0.033830918793743336	-0.0609521296712181	-0.06645868838805313	0.2637601730019927	0.2752213660438727
sp|P0DX21|S17A9_RAT	Slc17a9	Slc17a9	sp|P0DX21|S17A9_RAT	R	1	1	1	31	True	True	True	0.1535230304951476	-0.5606829004351872	0.11107989990600675	0.26925019268704276	0.004300325836034347	0.017283802830471373	0.005245648680480386	0.32941299817703396	-0.08050493634576572	0.3585122785238699	0.211665460149435	-0.3696325947184107	-0.3292722201604903	-0.2908351828857505	-0.507255346953106	0.020572372013600848	0.12778699897245183	0.7843345132150619	-0.09714793187483295	0.3759980643788756	0.1933661203441206	0.25022699588038044	-0.09417859890836144	0.20645805264464645	0.41445459439760857	0.9489298873154981	0.30156219661487427	0.3446695736958665	0.11568674285479918	0.3022663810521147	0.0842642473775932
sp|P10111|PPIA_RAT	Ppia	Ppia	sp|P10111|PPIA_RAT	R	314	18	23	31	True	True	True	0.06783209132814605	0.057532669666745306	-0.0192888820794046	0.054315122580813835	-0.1127703897224368	-0.06237373102578836	0.014753119251919244	0.07044522375962359	0.05643114178179509	0.03826153807430899	0.04626265704509436	-0.018849164489230574	0.04192488892093316	-0.06197620577916396	-0.02500729882390118	0.1294105424660721	0.05308980474850955	0.028057634880227056	0.11299947266341803	-0.00530718625099702	-0.054708738053488304	-0.09100565661352533	-0.019450395918346075	0.023827534787670857	0.046323355211638884	0.04830402821273161	0.04779486309222136	-0.17876837060991058	-0.11284320630441869	0.09747935186527457	0.04553919219957869
sp|P10247|HG2A_RAT	Cd74	Cd74	sp|P10247|HG2A_RAT	R; U	30	15	15	31	True	True	True	-0.04446726987163174	0.08336414297525252	-0.11057251769867982	-0.013917708547943164	-0.13318679402149947	0.14434595367590575	0.07443419348859948	0.30597577534413034	0.17131502498920348	0.21953084665989486	0.06331583475948754	0.2256793040115408	0.39682675776601073	0.49709342967984504	0.23611811473237942	0.4402563716001371	0.014663882334135181	0.5491240691523238	0.10925376317954871	0.49577141551135284	1.0069368421583533	0.32139217798678565	0.20604150395365117	1.1155083424810357	0.18496033623213037	0.9925421059282211	0.4478236005471441	0.34148541240789854	0.5108160533218218	1.1178771064802575	1.1401690144313843
sp|P10252|CD48_RAT	Cd48	Cd48	sp|P10252|CD48_RAT	R	30	13	16	31	True	True	True	-0.07021595119251955	0.19067392312604525	-0.2284320955999828	-0.05747317218777681	-0.09519065038592878	0.10983536510063097	0.1508025811395335	0.6917590791495947	-0.2623214201824826	0.1835805497662104	0.28342493586593775	0.45786719269522713	0.008050214869125938	0.6270065507207114	0.09718953791474583	0.33692633911585723	0.25408859356239866	0.218830703257197	-0.18161776720736	0.1374323827642332	0.4813646240488758	0.1684685223190261	0.02014910554813376	0.5229020494864596	-0.09464744539619119	0.4113934800272805	0.1856104834690857	0.19244852809747748	0.0093695221040484	0.5984411770351166	0.8985678608973604
sp|P10354|CMGA_RAT	Chga	Chga	sp|P10354|CMGA_RAT	R	10	6	6	31	True	True	True	0.5910545156609626	-0.03235599987272764	-0.19058026343114776	-0.21496638336442508	-0.17817467445037316	0.18213580445404354	-0.15711299899633602	-0.004290312888469927	-0.02083874387011342	-0.23649251604195243	-0.6814673574919663	-0.14603585668606023	-0.27437343015325055	0.011740099156520856	-0.3472115891083032	-0.6389720937815184	-0.056517258442669416	0.1691646508025304	-0.14524203532285718	0.4184513641240155	0.5103400537499247	-0.4445277518486339	0.2111648423031376	0.6400407770473286	-0.25163831607364173	0.20298932523357216	-0.06385345802085673	-0.15755866847459465	-0.15114140070046034	0.25606014324299586	-1.0163556733622992
sp|P10536|RAB1B_RAT	Rab1b	Rab1b	sp|P10536|RAB1B_RAT	R	34	11	17	31	True	True	True	0.11012190337954486	0.057584252576464934	-0.04587084564703048	-0.022019590744843498	-0.09716036784468507	-0.05125752703860975	0.0486021753191519	-0.09996212569288865	-0.09628787029069663	-0.08589412204062441	-0.0641378352420201	-0.16744834623610494	-0.07533648323984643	-0.21205067358688545	-0.09409097801124844	-0.13128752578435687	0.037331570385582324	-0.03658951864115778	0.06421164216456532	-0.15633311439549935	-0.275518144934189	-0.15142826538542487	-0.004801779467216605	-0.231704522356889	0.0209390376528642	-0.16743462989335356	-0.09287819046131496	-0.3685055042805434	-0.31162452655368966	-0.2332219008770977	-0.275290894393601
sp|P10610|CP2G1_RAT	Cyp2g1	Cyp2b15; Cyp2g1	sp|P10610|CP2G1_RAT; sp|Q64583|CP2BF_RAT	R	12	4	6	31	True	True	True	-0.055892345392663856	0.171526101713118	-0.028942025193742893	-0.043199478485533405	-0.12838604972274403	-0.028369094193349653	0.11326289127492295	-0.08285867299487926	0.13075107195432878	0.012631393153371917	0.05895791327915134	-0.23881191876738228	-0.18196041063215773	-0.27827505185250345	-0.09956414188811813	-0.23754113442327274	0.16764820538166525	0.2475135720438999	0.27288185898261297	-0.2035299685731342	-0.4756896814371121	-0.3252929004170291	0.14892208271198548	0.38141196434397884	0.44838473811662105	0.24473195083995591	0.5158104953119196	-0.15349694250225276	-0.22827252153117783	-0.6329644009021536	-0.693509712139738
sp|P10633|CP2D1_RAT	Cyp2d1	Cyp2d1	sp|P10633|CP2D1_RAT	R	60	33	21	31	True	True	True	-0.005766239707085674	0.36115240904864265	-0.7212268269390254	-0.30571227914834864	0.39254694314126404	0.05871680775080179	0.2202891858537548	-0.5238940913366505	-0.501710234985234	-0.7381646896293788	-0.3284383119477816	-0.8392294127506954	-0.5544536336590458	-0.6985209978620173	-0.6632415784542314	-0.9859006487501318	0.015224623648617097	-1.1587023098096818	-0.6659407257213097	-0.6486573307581036	-0.8884263680044473	-0.664628727317643	-0.13046660978812774	-1.4434660471740752	0.012482502715544186	-0.6085322366810324	-0.1459427213183968	-1.420774769028915	-0.8401371236485264	-0.7309962624569337	-1.4885565851213158
sp|P10634|CP2DQ_RAT	Cyp2d26	Cyp2d26; Cyp2d3	sp|P10634|CP2DQ_RAT; sp|P12938|CP2D3_RAT	R; U	49	26	20	31	True	True	True	0.28309712473034665	0.486668711066196	-1.3409166393246856	-1.427455259531392	0.9672512284855888	0.4503203452280644	0.5810344893458694	-1.2969764718793506	-1.0759487134643937	-1.7770330458211188	-1.2596968689731707	-1.1096229482892923	-1.4819193392509433	-1.637414848571355	-2.075001948287383	-2.1226226103614145	0.11144795404518604	-1.8555563732144087	-1.9302667209213382	-1.4163418256061444	-0.6078780995209314	-1.6170783347009436	0.21807115254943987	-2.5472330534043106	0.8564867998020134	-0.14166881245930085	0.6955163703087184	-1.795076716920173	-1.7638779289397082	-0.7599178587200974	-2.129012054392021
sp|P10687|PLCB1_RAT	Plcb1	Plcb1; Plcb3	sp|P10687|PLCB1_RAT; sp|Q99JE6|PLCB3_RAT	R	83	51	22	31	True	True	True	0.07172274783417087	0.020404005545302084	0.009065402894671948	0.0766454279387414	-0.12914515066777454	-0.05983630642990434	0.011143872884787243	-0.0847914998024546	0.068469741424666	-0.06587760449176905	0.03256846009968761	-0.16300158884843974	-0.0788534203067286	-0.2410303416865478	-0.20891573744015268	-0.10727822437729273	-0.005238225171881439	-0.12003718911202377	0.045250730349392754	-0.12156528606623596	-0.2992307848324245	-0.2600697608457381	0.007069428423921664	-0.23644124980372538	-0.051685210585683095	-0.21978553425441838	-0.03278111325050581	-0.3122941125022738	-0.21795392002863068	-0.2887569901401168	-0.3430401959107119
sp|P10716|CLC4F_RAT	Clec4f	Clec4f	sp|P10716|CLC4F_RAT	U	4	4	4	31	True	True	True	-0.0008814266427377149	-0.13438393143295357	0.0728095129844073	0.20681360091341272	0.015813897522795273	0.10821801721405766	-0.26838967055897545	0.22781795648037306	0.09375134764413051	0.024577856839056444	0.07325597453537203	0.3684429017044888	0.18393350675412812	0.4784207961347908	0.26502020860705944	0.43748401656860825	0.13876666416456995	0.66196645518216	-0.17155270015145696	0.4738654500676702	0.6641830780377571	0.4740324370305613	0.33025870367460364	1.5170167162979187	0.5521854964023669	1.2498987912275243	0.11873334427938342	0.5126038857577884	0.6585067824725046	0.8891451815742748	1.5737791232032867
sp|P10719|ATPB_RAT	Atp5f1b	Atp5f1b	sp|P10719|ATPB_RAT	R; U	1045	59	23	31	True	True	True	-0.037660391152428474	0.03239453672981796	0.13318543385028292	0.1789186620231682	-0.20139220928890111	-0.09367303297564433	-0.01177299918630581	-0.11691033258029648	0.09416509964569642	-0.04390966296680787	0.013197874962550316	-0.14835088567358312	-0.07612064954209075	-0.30539854689736856	-0.11239839134129426	-0.25958569140472676	-0.009644039906618218	-0.2645525242323572	0.13288272167757853	-0.2270270372597949	-0.5035860247230382	-0.1996084168632386	0.06057904097741229	-0.7118056113874189	-0.011347686635634346	-0.2656597867585795	0.00406658498163992	-0.29819913782071694	-0.25306730070021644	-0.5056064024465101	-0.705474421346608
sp|P10758|LITH_RAT	Reg1	Reg1	sp|P10758|LITH_RAT	U	7	4	5	31	True	True	True	1.1601830114244711	-0.49915654826196576	-0.2164766690354627	-0.6479652696614489	-0.0816253061620289	0.4309120547662868	-0.14587127306984904	0.7586645331277015	0.4978717978638372	0.5440499896248623	-0.7588450056127449	-0.1742167799302976	-0.09030161648920298	-0.06048208907534658	-0.12214531576098597	0.4999710453846786	0.29395100678082553	1.6694932862544745	0.40995381104523076	1.7230892671598186	2.2903136192787494	-0.42896993323288957	0.9909769335040748	1.6438117299224215	0.7593423131630814	1.5803530592984272	-0.23782568755208633	0.3737758980650989	0.20393103950973934	0.7689274741862073	-0.4293035005992918
sp|P10760|SAHH_RAT	Ahcy	Ahcy; Ahcyl1	sp|B5DFN2|SAHH2_RAT; sp|P10760|SAHH_RAT	R; U	410	67	23	31	True	True	True	0.049978820369860344	0.043270776325922355	-0.0001848972672355842	0.16791226492441425	-0.18410513664606754	-0.06459296895706856	-0.012278858749818156	0.004914699524563915	0.07372916344827551	0.13376254013028266	0.08894252151418414	-0.18417656931822712	0.029186424883762996	-0.1401804565521534	-0.04695691966055904	-0.018743290242948518	0.0450514435012046	0.15757976942703067	0.03945621167516222	-0.07360163460431757	-0.13602925165289115	-0.09736691994955038	-0.0557004591683512	0.041548589295070215	0.10836153334285115	0.11575490486376516	-0.0010495476134568804	-0.11505990905406982	-0.1697443022699403	-0.13401361971417458	-0.12491191841900395
sp|P10818|CX6A1_RAT	Cox6a1	Cox6a1	sp|P10818|CX6A1_RAT	R	40	11	16	31	True	True	True	-0.32862762887151753	0.16180322226317578	0.08288179860208444	0.24108208697899514	-0.17039755685940428	-0.04686742673259836	0.06012550461928079	0.004545839764073634	0.10444263610050442	-0.10992317041512756	0.1637340243224621	0.013487354716668065	-0.07956875512975436	-0.28522140337087265	-0.06211591831445418	-0.25598690990933015	-0.12672403720273806	-0.32862425494952063	0.17154783383230132	-0.25759927191528753	-0.46585699096281274	-0.08491949923736009	-0.005953297663136681	-0.6115036109782199	0.06927764556602511	-0.31014270723592574	0.08356234814256247	-0.30920444131628777	-0.20298666054419456	-0.37871203746167126	-0.7841615427343704
sp|P10824|GNAI1_RAT	Gnai1	Gnai1	sp|P10824|GNAI1_RAT	R	11	5	9	31	True	True	True	0.11103177096554617	-0.009198386448703744	-0.12576774276522862	0.1399559257517975	0.01177873367254989	-0.07365628786720535	-0.054144013308761174	-0.14342744485264447	-0.08820799197135365	-0.10697268850257302	-0.11214221016981618	-0.16894408574851916	-0.19912702436859853	-0.26206792909972876	-0.2142378516853647	-0.28729880470777935	0.011358868370523467	-0.2735792562472774	-0.3671871013214201	-0.21479264002557485	-0.5178146394641487	-0.31861864656908345	-0.10526645547660962	-0.3507137410106953	-0.19116743253613855	-0.4000025847103448	-0.09787562687393248	-0.4222292460146644	-0.23552541895895374	-0.48725214724843546	-0.6171472930095092
sp|P10860|DHE3_RAT	Glud1	Glud1	sp|P10860|DHE3_RAT	R; U	1344	71	23	31	True	True	True	-0.11621364739288964	-0.0027359374682056625	0.006005085548121514	0.17996550072335182	-0.08677716771043364	0.025343615395133412	-0.005587449095074248	-0.07856865114580458	0.11782909695408961	0.02662089995313366	-0.038887498508181295	-0.21428864629126565	-0.12176104486728079	-0.2077212691124899	-0.054192401283529534	-0.20672978346144788	0.05235936537409103	-0.2840646444291437	0.1163569439928338	-0.24774535649140716	-0.5527166575212235	-0.10890059109997452	0.11497856357859604	-0.09751238413503671	-0.1667316364763245	-0.34524169598616083	-0.061876564179410565	-0.3904293860070496	-0.31380793391622674	-0.4775217457713943	-0.7228776083040067
sp|P10868|GAMT_RAT	Gamt	Gamt	sp|P10868|GAMT_RAT	R	33	13	15	31	True	True	True	0.06411300492017347	0.08846381371894729	-0.1379808211513307	0.15043517230171233	-0.11747728536952806	-0.0682327320236773	0.020678847603702977	0.005905515289951424	0.002456880427081032	0.08522127401087509	0.03002135934212724	-0.13621800059166667	0.05417194680638282	-0.16050819480219403	0.005953158003048742	-0.3605494488753411	-0.1798487207329149	-0.31568272257207397	0.022104007553549465	-0.3919883840495899	-0.6036346365995744	-0.07595818017013656	-0.19467027015936544	-0.7278869979045979	0.05032740888860765	-0.24773142765082135	-0.1071492814242152	-0.31423216277047317	-0.256404136001688	-0.5835062680045535	-0.75761797278229
sp|P10888|COX41_RAT	Cox4i1	Cox4i1	sp|P10888|COX41_RAT	R	190	23	22	31	True	True	True	0.01673785485610324	-0.030658270412997624	0.1321953461372516	0.1265348240986892	-0.16213223772080987	-0.07977697288958474	-0.0029005440686571404	-0.06395446102651547	0.051849680239456575	-0.05044730637076533	0.0536483674055539	-0.13975418522612237	-0.13135630937068044	-0.33463118159647287	-0.1265389612584471	-0.2900362803902947	-0.03660505998619534	-0.2702123450230065	0.0658418575875519	-0.3852187706918446	-0.6843479225055251	-0.2040344896109616	0.01559965727714463	-0.6522151257490307	0.07119790864513931	-0.3263975803521806	0.017410770672281473	-0.3609311698786968	-0.30372160969046824	-0.5221357907644233	-0.9469845604564409
sp|P10959|EST1C_RAT	Ces1c	Ces1c; Ces1e; Ces1f	sp|P10959|EST1C_RAT; sp|Q63108|EST1E_RAT; sp|Q64573|EST1F_RAT	R; U	43	20	15	31	True	True	True	-0.42623213878472477	-0.4302690508360403	0.575586871803921	-0.41342182622717516	0.2370646067309199	-0.05881968563151041	0.5160912229446133	0.16888338682740844	-1.1726763905497766	-0.482184285547099	-0.6297149121362473	0.211644210463934	0.08460883496568883	1.1203743974199032	-0.47845274708357977	0.5521161587688788	-0.5801769479708287	0.26837177354979325	-2.046611287009222	0.3391055944469983	0.9423879936632922	-0.26026123608237306	-0.8064601826143036	1.650071705580288	-0.3776383502440357	0.5540426237995622	-0.8292636959600621	0.306910425775353	-0.5234044068907888	0.9545522360079719	1.2834430504335597
sp|P10960|SAP_RAT	Psap	Psap	sp|P10960|SAP_RAT	R	105	33	22	31	True	True	True	0.22494602237960315	0.07198952303648909	-0.2935419184153769	-0.38521195668322505	-0.1107964259888572	0.18029621466863865	0.31231854100271583	0.5820686797877688	0.46427897074580926	0.6567371076599837	0.5571918213655032	-0.10927337992317021	0.672350172765789	0.43369688442758836	0.7113591236872487	0.7672453880985728	0.843013291931646	0.7941161379468795	0.40570644545922363	0.7316042388740236	1.042773011417518	0.6158797864656442	0.20144007226622485	0.9275273820272929	0.2698138643244121	0.3018768509564591	0.5078985666845153	0.3220852510987502	0.610852041459923	1.047166811757009	1.018296415769898
sp|P11030|ACBP_RAT	Dbi	Dbi	sp|P11030|ACBP_RAT	R	26	6	12	31	True	True	True	0.1083485913792881	0.07864584006792974	-0.10278393639995187	-0.04866822518961378	-0.08463845448170204	0.018371142596395273	0.030725042027649252	-0.02717191591894874	0.12244398988137029	0.039242593263836056	0.01660877606845368	0.215938095786532	0.2639855820603554	-0.14596735417719486	0.027851359703841894	-0.2502748169248985	0.237113020837322	-0.09253342609567206	0.1674893057603999	-0.02180134789788646	-0.2509292427822132	-0.14030835137048214	-0.056618621112487943	-0.0752616789696674	0.3680730110908872	-0.16836144093924155	0.07436898542326453	-0.22797526793456768	-0.2232337402675224	-0.24249141095685012	-0.4563152370023378
sp|P11167|GTR1_RAT	Slc2a1	Slc2a1	sp|P11167|GTR1_RAT	R	13	7	11	31	True	True	True	0.2372469673839035	-0.2181565459832555	0.32892002441251833	0.1937264797688929	-0.1892226013194076	-0.1719936425798032	-0.18052068168285373	0.0903764520723982	-0.24712886161574055	-0.14397789748529277	-0.300575087378931	-0.20456653734666475	-0.29167786592601175	-0.11996320266957738	-0.2379358689365887	-0.3052758499571926	0.3019785885438786	-0.29184730175775186	0.06749146602246547	-0.28855533069850736	-0.3731324445069273	-0.4968691022535019	-0.41654258275992184	-0.8638230065863919	0.10926772993217782	-0.3107644439988402	-0.18360378845270553	-0.30186462309812967	-0.14336406377109334	-0.6140741132369492	-0.6058990886567557
sp|P11232|THIO_RAT	Txn	Txn	sp|P11232|THIO_RAT	R; U	112	9	18	31	True	True	True	-0.007844592222832958	0.08886831060879707	-0.06355380042529823	0.1379946017180913	-0.14488995639779212	0.013933401251838617	-0.02450796453279125	0.09380807972753047	0.12290811416384706	0.09533527944623721	0.06806451132514191	-0.2813713983837509	0.08345377872434234	-0.15133773910418924	-0.08331771029721935	0.05203716738311215	0.12010573479217079	-0.04107403383812702	0.09457382911717893	0.010241950199347372	-0.11445603145751626	-0.32048270677361046	-0.07309216602959445	-0.021876363829232304	0.01193537751781193	0.03806708226095168	0.08412068507965031	-0.543928425970865	-0.276699352559028	-0.16338416316971127	-0.1420130966652806
sp|P11240|COX5A_RAT	Cox5a	Cox5a	sp|P11240|COX5A_RAT	R	74	14	23	31	True	True	True	-0.17151658418224436	-0.07758893886656004	0.17169356216255593	0.38467100254115927	-0.13337121252481943	0.20380509141439163	-0.377692920544483	-0.010591259983844026	0.11752067257430987	-0.15905997637095126	0.05922572677558513	-0.21871868548984708	-0.011348705892178401	-0.25778667245187137	0.03908429676669556	-0.18041704378300238	-0.10120270063463366	-0.43514430559205763	0.029017512580166382	-0.2962447156210164	-0.275450596880523	-0.29786898295950337	-0.19788870440669726	-0.8106045579970864	-0.16143645060508582	-0.1482605444838896	-0.02814559052828791	-0.3773897436591618	-0.13569110132117324	-0.33712625102293714	-0.7000721638650802
sp|P11345|RAF1_RAT	Raf1	Raf1	sp|P11345|RAF1_RAT	R	36	26	16	31	True	True	True	0.07887900215919252	0.03644621856554764	-0.01777982979132986	0.03839666720369728	-0.1010639024980069	-0.03796359164896401	0.003085436009856224	-0.006461338872854938	-0.011971959320781878	0.03600776164989483	-0.005828436577209217	-0.02793313336017711	0.006608423639931971	-0.02189875882759651	-0.062384128577619435	0.08647142818995412	0.05850355295462428	0.0448028630927908	0.0853954325696531	0.023624823671989148	-0.004918655449012377	-0.028122808491344742	-0.010533303531840232	0.05632055758313825	0.08756634703069288	0.04244723070313583	0.07136596732851253	-0.12578979478458407	-0.149768252045126	0.05175145963925054	0.02862264032860118
sp|P11348|DHPR_RAT	Qdpr	Qdpr	sp|P11348|DHPR_RAT	R	166	32	23	31	True	True	True	0.041596220259309646	0.04066386783616949	0.0008174067572728205	0.11333327190380338	-0.13116947347369567	-0.08746066165666733	0.022219368373793458	-0.04842958031000322	0.19531994822453846	0.05505444683413607	0.04960416892975417	-0.12200585772112404	-0.0011206765725439993	-0.21726548267253953	-0.029421387240079255	-0.14594848804575378	0.02427847219115975	-0.1004924868462389	0.16996739574548592	-0.13286398713100844	-0.4511104823499483	-0.1424381905191865	-0.012396048689941708	-0.4517886415080863	0.10231793446870441	-0.2054533042523765	0.07072344755310134	-0.3677728404833118	-0.24506655210819694	-0.4275313566627652	-0.6163627801432039
sp|P11466|OCTC_RAT	Crot	Crot	sp|P11466|OCTC_RAT	R	50	30	21	31	True	True	True	0.18205552063052188	0.09105708025979276	-0.006079652772331912	-0.06298911096398108	-0.21171016039304824	0.01338453975649756	-0.0057182165174527455	0.07848691724496604	0.09034940305827455	0.10091072714929972	0.069255782438713	-0.1344476804917143	-0.05533981299055313	-0.14537768166284692	-0.03738043944640168	-0.15291854703634122	-0.05984274638742271	0.008826196318553414	0.10008925879108688	-0.09062840978347886	-0.26827146548078495	-0.16567014018909276	-0.169097184344011	-0.12353952380293087	0.29444017928231325	-0.025050894477768537	0.001369206727421357	-0.18339873373794013	-0.183792679549299	-0.16193726609061265	-0.3063194094482604
sp|P11475|ERR2_RAT	Esrrb	Esrrb	sp|P11475|ERR2_RAT	R	1	1	1	31	True	True	True	-0.12623551866450988	0.4543163015893601	0.32803005127513796	0.31606362803633115	-0.12090243849777593	-0.3616356520821289	-0.4896363716564167	0.8007563438560421	0.06042657074178859	-0.028354943506561092	0.21559326977292237	0.733152899452822	0.6307452016968069	0.031996619690484174	0.17425692642246116	1.2104324442588679	0.05352346029018573	1.5469908426624315	0.22682838073871103	0.9829017258904091	1.5213637183353672	0.4629749261469307	-0.10870960748864533	1.5794169172122068	0.5014673887877183	1.4962910146225852	0.5242658100169688	2.1620552798346937	0.36660899329245034	2.407861188907903	1.7692633565792288
sp|P11506-1|AT2B2_RAT	Atp2b2	Atp2b1; Atp2b2	sp|P11505-1|AT2B1_RAT; sp|P11506-1|AT2B2_RAT	R	7	6	6	31	True	True	True	-0.08367903118657871	0.06919293431748486	0.19354971215858896	0.00863011010118342	-0.15952502455759188	-0.045588729025867636	0.017420028192768555	0.06839613093739239	0.048814942450087884	-0.026124010668985065	0.07136795100830007	-0.052225226518547885	0.09559697628444042	0.0005216669129080032	-0.23718588347906788	0.10053194910815577	-0.06708193887310365	-0.011880433272898117	0.20847374349904513	0.008077452977151012	0.02110867075713152	-0.1557085132884417	0.16897389425542642	0.09341618742659641	-0.00480901279490098	0.024793933216203712	-0.03282850779179647	0.03400890659550093	-0.12757040857066748	0.17639575413125108	0.068090765858134
sp|P11507|AT2A2_RAT	Atp2a2	Atp2a2; Atp2a3	sp|P11507|AT2A2_RAT; sp|P18596-1|AT2A3_RAT	R	238	71	23	31	True	True	True	0.028159502240651335	0.07312314644908824	-0.11105940595093955	-0.02046387965856944	-0.012513788516887558	0.0198339432693313	0.022920482167334555	-0.0595657930803668	-0.021046823018235017	0.01856931216137525	0.08510385246799146	-0.10962293382427823	-0.046304888285849444	-0.13739615983152653	-0.07242526781057101	-0.010062992943019822	0.08504322221029703	-0.11988781358168943	-0.04714294479236614	-0.07015386477264585	-0.17952493497460864	-0.1614991959762655	-0.04047977958414073	-0.07470844686022993	-0.028618015396817853	-0.1094319952520948	-0.04143882526846099	-0.30580341446227166	-0.145368610048056	-0.1493936378622891	-0.17686923128575138
sp|P11517|HBB2_RAT			sp|P11517|HBB2_RAT	R	187	16	23	31	True	True	True	-0.6514145979161228	-1.9495202651014	3.4026482411060375	1.291183925512236	1.0539164957966118	-1.458924164350158	-1.6878896350472115	-1.3028995755887873	-2.3362805271140203	-2.3779854794013477	-2.5040812575578144	1.7516763044154864	-0.7712058037905738	-2.115952669952808	-1.189491453915343	-2.048800538019897	-2.6299536942556205	-0.6392383750622184	-2.8807150663650063	-1.4678510187252645	-0.43075604808063694	-3.0764153412666584	-1.8924106252551383	-0.21965690563497198	-3.334409099290994	0.25857850412253036	-2.374588754273887	-1.360864200433415	-1.5476256187233783	-0.3198136551390771	-0.10531775633107365
sp|P11530|DMD_RAT	Dmd	Dmd	sp|P11530|DMD_RAT	R	72	46	21	31	True	True	True	0.11816064535077686	0.02463365069182899	0.06950586801681169	-0.08341876266142911	-0.1277344482467111	-0.053441140217204364	0.05229418706593947	0.17695536613241636	0.07603864511870384	0.08922041765030819	0.263745175900052	0.05213892543323162	0.04633721701929794	-0.0006410611108407238	0.014187288913953822	0.32812556721466457	0.17618548567055292	-0.01125154141732665	0.02609940307005232	0.059328866128693036	-0.005242356628041733	-0.018759099169708193	0.048867868944396875	0.14891390366696022	0.11628977898457649	0.10938455205144137	0.21322477231215586	-0.0006319881982435049	-0.04217476777708029	0.007016325633317777	0.03038535493070782
sp|P11598|PDIA3_RAT	Pdia3	Pdia3	sp|P11598|PDIA3_RAT	R	287	58	23	31	True	True	True	-0.028953902899422346	0.05727666365315898	0.02851385158033537	0.08861027730346649	-0.1449289336731301	-0.06053860465363137	0.060020648689222966	0.04163126458740507	0.009678922437741377	-0.021886777785194766	0.03921229775788859	-0.05256912915266909	0.02905820621036348	-0.04217037335884477	-0.02327678364227026	0.1620787545514215	-0.02815693235994665	0.06583931517276476	0.035957932163190875	0.05973358002908924	0.13662183891377389	-0.08326094557693331	-0.0031850068031626932	0.26271484499710773	0.04397498106528808	0.314096315496732	0.07874318841223626	-0.13980653084995964	-0.12663927365238692	0.20463766440458286	0.20114568296473756
sp|P11608|ATP8_RAT	Mt-atp8	Mt-atp8	sp|P11608|ATP8_RAT	U	31	3	9	31	True	True	True	0.058223652079298915	0.048469913779843665	0.21782136190165602	0.12908305335062664	-0.35659065417839386	-0.08542401502459818	-0.011583311908442084	-0.07253200195665599	0.1325693584401293	-0.028228146459332137	0.0931425330295621	0.05229090948708226	0.004352414113073522	-0.33220236594580577	0.029243850719998576	-0.30362573803936677	0.11663753385404974	-0.23052103011159097	0.29816053299553147	-0.32259746772504627	-0.5341622721927255	-0.4220225649640543	0.18259239410055272	-0.5987426927610464	0.33302406415861263	-0.2578086264344446	0.10615599781554153	-0.2691544427634742	-0.6031535985619048	-0.42801446298202706	-1.1154333512219008
sp|P11654|PO210_RAT	Nup210	Nup210	sp|P11654|PO210_RAT	U	67	42	19	31	True	True	True	0.06995617039362756	0.11179585566282313	-0.09436797447085077	0.04335318781816078	-0.06153246629530962	-0.08307843817910054	0.013873665070653018	0.0024484836312552716	-0.03682744347818634	0.08523305357848265	-0.08511386875225746	-0.1311646311801038	-0.06200657422523115	-0.003132599449296336	-0.03199989806251757	0.07183108861453213	-0.09511607404209244	0.18433476375346913	0.14417066178146598	-0.023714576044405078	0.0989855465133882	-0.02780537184159826	-0.10418681728297763	0.22271456374841847	-0.04056918246948804	0.06847457646802724	0.08072734109490298	-0.13345087079705564	-0.090422557343949	0.19558438851476012	0.1851639244769565
sp|P11661|NU5M_RAT	Mt-nd5	Mt-nd5	sp|P11661|NU5M_RAT	U	55	16	17	31	True	True	True	0.041213577629005016	-0.008853516494164992	0.058747863760345354	0.1362269361500701	-0.18525552972613823	-0.10543087433133635	0.06335154301221735	-0.10453970301934312	0.00429760494614051	-0.10017938366808643	-0.0014302748458803194	-0.4875723942297512	-0.21191349854577446	-0.35799081771784635	-0.2635768060376975	-0.27501324365731605	-0.22051905186387621	-0.24872984038271895	-0.020319911908744714	-0.536810141751003	-0.6300688246307065	-0.41004907924266476	-0.09521212548974844	-0.7577143903280152	-0.0033405182761754304	-0.3446576334251539	-0.052903845588186726	-0.39818465800567004	-0.3118471415255719	-0.5262493299871753	-0.6839015033992464
sp|P11662|NU2M_RAT	Mt-nd2	Mt-nd2	sp|P11662|NU2M_RAT	U	3	3	3	31	True	True	True	-0.16571549437750033	-0.25592236028916115	-0.013882402002959537	0.03199092838772799	0.18690567081702447	-0.03634607531500045	0.25296973277986634	0.2840439635754537	-0.2744895129346716	0.04662437135098596	0.09473756172808745	3.377452963062648	0.4125664952154837	0.490266363450516	0.44940311966801527	2.6660243963152634	-0.12596851943235432	0.23080212251206866	0.1797619160474202	8.022580383293775	7.651824648937397	-0.018777179157688728	0.2394688653331567	-0.11710057272049124	-0.11278681857402528	0.14088616633118445	0.21367619512881042	0.16392167144007264	0.08466380326961076	0.5333783498720805	0.16447925662310858
sp|P11730|KCC2G_RAT	Camk2g	Camk2g	sp|P11730|KCC2G_RAT	R	6	5	5	31	True	True	True	0.10969963886320322	0.05777179509940744	-0.007760758107147936	-0.042680915140691056	-0.10828112806489187	-0.07046652487903948	0.061717892229150806	0.21191433697902262	0.10686352599446636	0.2033066194989317	0.17511828453187483	0.007282875279290835	0.18746980043241557	0.22589061044302916	0.07627978696019966	0.40633296075209735	0.12391960763285148	0.2393925762112996	0.1080862008294119	0.18883187998814677	0.37471236409180797	0.05030808433266998	-0.003914016296137746	0.42261481590749916	-0.01033632983269861	0.17131685317430012	0.2797425203266535	0.1063383344189397	0.06465262077903766	0.395966655608051	0.4101131774158606
sp|P11762|LEG1_RAT	Lgals1	Lgals1	sp|P11762|LEG1_RAT	R	64	20	17	31	True	True	True	-0.23126508988434047	0.2988026237261021	0.049322375145859354	-0.3509305481436993	-0.060097838020691796	0.04484593161698136	0.24932254555978872	0.760762078424559	0.2038828352005222	0.2755871512361914	0.633550864294806	0.17859061516011643	-0.18569762557184077	0.6209233361652888	-0.4032184796856484	0.22222294253472796	0.3806964818428895	0.2936824039569217	-0.44044102844640065	0.7699452009103265	1.0036799385224562	-0.33695336179083313	0.03318735290220154	0.29478946484805135	0.17583295702517532	0.6472013916413868	0.7467482710450444	0.21710926658777296	-0.30304260813589323	0.35876232970101896	1.0224934394986214
sp|P11883|AL3A1_RAT	Aldh3a1	Aldh3a1	sp|P11883|AL3A1_RAT	R	9	8	8	31	True	True	True	0.14596231569727003	0.016076712208766608	0.043319868974560194	-0.19504093792310773	-0.22972499490231346	0.020418627393087974	0.1989884085517417	0.5497963435451299	0.09895002565966227	0.17988710683349396	0.251225383155691	0.020721555084766585	0.18018575217242638	0.43892782647615824	-0.07554709046291119	0.3850660612925436	0.5746225206942084	0.21233892565562584	0.13933631189762785	0.2618207947407658	0.5719290169110058	-0.07202396841117586	-0.07956002429494813	0.7014311257015722	0.11180630748322784	0.2980837137548207	0.5772585836593187	-0.05450001602459409	0.04700104940425032	0.26052767355354156	0.4323860772017065
sp|P11884|ALDH2_RAT	Aldh2	Aldh2	sp|P11884|ALDH2_RAT	R	372	40	23	31	True	True	True	-0.011825742198277922	0.046959905869515595	0.10267536620609619	0.13237786801013662	-0.1754079344206385	-0.09188671670148096	-0.002892746765358112	0.012276335511927527	0.27385932420600945	0.11539349425975765	0.06079584813990202	-0.09881346120524803	-0.016673007099090142	-0.29343851700853385	0.04075674443720878	-0.17093991872549097	0.006577097496943907	-0.20314488086463633	0.16832661205043742	-0.22910756452998804	-0.5884156710500807	-0.15511279906836428	0.040139668326782285	-0.429816363048225	0.022998845611137853	-0.208068529269001	-0.010035910301287032	-0.35762946623755276	-0.2551999209957341	-0.5297541670529569	-0.6735465793082351
sp|P11951|CX6C2_RAT	Cox6c2	Cox6c2	sp|P11951|CX6C2_RAT	R; U	58	10	17	31	True	True	True	0.02248217807883357	0.012789566725054158	0.12835494840273398	0.1398058013917769	-0.15676470871573756	-0.0733324931894419	-0.07333529269320138	-0.07062947303443678	0.06265800510213282	-0.0507267901427344	0.04804379556495597	-0.15541904904975645	-0.11623743505284345	-0.3242586147658031	-0.19084622802301787	-0.33003053872831245	0.045639929448398675	-0.2736985187697272	0.08068784164555076	-0.3615932785392424	-0.605398512995512	-0.21489232888056264	-0.03670885895423304	-0.6428865084304096	0.05141271357239141	-0.30869111458321363	0.0318714680404959	-0.38517988648800383	-0.261163032506202	-0.5484929058469508	-0.7204158857566618
sp|P11960|ODBA_RAT	Bckdha	Bckdha	sp|P11960|ODBA_RAT	R	191	51	23	31	True	True	True	-0.0625689514378287	0.04219460935992281	0.03353141786727143	0.135528418881929	-0.12001284568987103	-0.07096978916691477	0.04229714018548947	-0.09277962858978483	0.01795721819859253	0.002453449389443918	0.006074826032561376	-0.16101772887787114	-0.03976049571187623	-0.27574780256840903	-0.0777125944052166	-0.30926168496611695	-0.06093256338761144	-0.06004229293399632	0.03974172802202247	-0.2978812809642619	-0.4670081123135805	-0.19222824222967638	-0.07070950379163321	-0.6210721494435987	0.012838462988222332	-0.21059772991469217	-0.050727405813452364	-0.20109444943173926	-0.22925890231161716	-0.6212287417029039	-0.7481098570005358
sp|P11980|KPYM_RAT	Pkm	Pkm	sp|P11980|KPYM_RAT	R	343	59	23	31	True	True	True	0.05228949412287598	0.02757699403753122	0.011310470004184836	0.013412771427459447	-0.01816904475144021	-0.08390714745993755	-0.002513537380679054	0.1779720276896164	-0.03859430746267023	0.08643045262274462	0.027687444152208585	0.11634796224358901	0.07121801653537574	0.03833753111152838	-0.18296520679028916	0.3126489136728612	0.061698015777508886	0.20565803041709607	0.07920829429244414	0.06846868871159906	0.20903614829462924	0.023225002866166022	-0.1681742923748235	0.17790496801197442	0.122774519445219	0.3559932878320744	0.19602713844499853	0.03483072691477318	-0.044665166437235726	0.3168286657737056	0.27567517026966293
sp|P12001|RL18_RAT	Rpl18	Rpl18	sp|P12001|RL18_RAT	R	61	16	20	31	True	True	True	0.05928516146949114	0.07326236697162614	-0.11753521598567751	-0.06708038239846914	-0.05418351550741818	0.052065834878801454	0.05418575057164787	0.0678582036078641	-0.023312571775527147	0.08529937386146536	0.034376610008436614	-0.029814634446646338	0.0704716198846711	0.09278523398059058	0.0782808977454792	0.08225424126786152	0.03800982486647442	0.12200778264141832	-0.00015699134007007842	0.032887202399225046	0.07158228648718357	0.0664861806047341	0.043765112656160454	0.13805514837608257	0.10714985746467853	0.058005517686916974	0.04380787670009845	-0.03940377729761657	-0.011281664644426925	0.18441928351393422	0.14311082786649543
sp|P12007|IVD_RAT	Ivd	Ivd	sp|P12007|IVD_RAT	R; U	254	43	23	31	True	True	True	0.09132395708767227	-0.004856280871255336	0.09299838152844409	0.08780864393796683	-0.1555761713439221	-0.08632875846477006	-0.02536977187413214	-0.06543624453113672	0.11320870081259393	0.04992720710745324	0.0004521336520202368	-0.12005228522945188	-0.09339792622828114	-0.271114094535978	-0.04989834253525949	-0.2712171909149266	-0.07200625269978644	-0.13317554085401717	0.059323352960538145	-0.25452358149088994	-0.5463711253998316	-0.10982009883922572	-0.0745184292111567	-0.5602730183074165	0.12004119368244126	-0.2568233655339274	0.023332617107820752	-0.039690254576473905	-0.20146029537077403	-0.5951549151777336	-0.7855294635437318
sp|P12075|COX5B_RAT	Cox5b	Cox5b	sp|P12075|COX5B_RAT	R; U	137	15	21	31	True	True	True	-0.0057677575580967755	-0.07259120968797639	0.06892482425045188	0.167954811749075	-0.0934532439031539	-0.03094281072516658	-0.03412461412514922	-0.10677733302824599	0.03993081159175205	-0.15773280185937644	-0.010421435643436894	0.03703090318190938	0.018204372697420368	-0.32203567384050835	-0.13471297476836064	-0.48780865360012093	-0.05728991679686146	-0.3863580752103637	0.08895100764367037	-0.40719547003510215	-0.6606653897352874	-0.2458559777044549	-0.054189325179228476	-0.6849221370901493	0.24718853409632047	-0.26085222146618214	-0.05833886465731197	-0.37204063914620633	-0.34913277110598706	-0.6046996150610475	-0.8340318660643646
sp|P12336|GTR2_RAT	Slc2a2	Slc2a2	sp|P12336|GTR2_RAT	R; U	17	7	12	31	True	True	True	0.09915485281550929	0.00034324252328943317	0.0472128960827618	0.0962308103442222	-0.32704496434874564	0.18277918945113036	-0.09867602686816745	0.1267840010050989	0.13336782689380833	-0.05959448609970153	0.06960485284334794	-0.1378690953895596	0.04829187215306341	0.10609360751898755	-0.039564158518247794	0.17942977855405928	0.19994499307303393	-0.43642918087155635	-0.15816872323032882	0.19702761707825367	0.00141190783453915	-0.022112434642714618	0.40388361614233403	0.16975204064547178	-0.013294460543622932	-0.04548226205798045	0.2037448901183474	-0.040771913256293146	0.21369134064059203	0.11021136884513894	-0.1330962772080806
sp|P12346|TRFE_RAT	Tf	Tf	sp|P12346|TRFE_RAT	R	380	63	23	31	True	True	True	-0.31934888601086264	-0.49762155231836047	0.7717507936658325	-0.32438039059458035	0.19792149443884632	-0.01228797634057166	0.18396651715970513	0.49830878754390007	-0.6146243028403653	0.32932683643941374	-0.24132205376792903	0.8775197457822053	0.6325789591315871	1.3807106156779607	0.09725013857844012	1.2405337654244626	-0.14562464918730633	1.329087582181355	-0.8854696762942815	1.1604516843532586	1.7729634702554193	0.3565242337802381	0.10137716551923148	2.117916054919636	0.13197254416999904	1.8761118303838593	-0.01742623174003377	1.126523916703805	0.6888036685666403	1.9635645815233218	2.0015488502202246
sp|P12368|KAP2_RAT	Prkar2a	Prkar2a	sp|P12368|KAP2_RAT	R	70	25	19	31	True	True	True	0.08004036446614471	0.03651651713039428	0.06329171870512695	0.0465974561734086	-0.14520946718732475	-0.09996286334322946	0.018726274055493874	0.08644736033263278	0.16120461410083387	0.15970616810030158	0.12015545645314418	-0.03557003182680418	0.05676489777261473	-0.03883130414774527	-0.013109182248866702	-0.08613305059986232	0.09094120031630659	0.24225620923776425	0.1928478694118585	-0.03220705936603352	-0.13563519040665106	-0.05544861650733601	-0.04095649154562686	-0.13589539009204366	0.16275649051437746	0.041504834718246286	0.10384723730748568	0.030431855831617227	-0.04692309290365415	-0.1295645555184297	-0.16903394431071206
sp|P12369|KAP3_RAT	Prkar2b	Prkar2b	sp|P12369|KAP3_RAT	R; U	53	25	19	31	True	True	True	0.11799969448099645	-0.04091941319395964	-0.09735056953652865	0.03530191586094311	-0.0633565781491594	0.028831469265325538	0.019493481272373714	0.18126112054811117	0.09036556410736729	0.026443007583427658	0.11866560318589947	0.021922338858258783	0.14465535807722318	0.04825500028474217	-0.18666073714711473	-0.057480615803616075	0.01423080745101224	0.3791659220953232	0.10498339930992628	0.031877125533316786	0.06954604840203338	0.023142889748049456	-0.2194410501771067	0.32148806494816284	0.0598412655982532	0.1843040070265083	0.13516750555176849	-0.0026428096574768745	-0.001375511560880227	0.029286153970810247	0.23039239035317216
sp|P12527|LOX5_RAT	Alox5	Alox5	sp|P12527|LOX5_RAT	R	8	8	5	31	True	True	True	0.16564664918877625	-0.33767434619793146	0.39467625725104316	-0.011881695712094853	-0.22829168129100808	-0.06504690514582734	0.0825717219070432	0.4722934756824424	-0.14033605642283753	0.17607681043840806	0.291918783308863	0.15052028616110302	0.5269193786959478	0.45753070341351343	0.11389434976705015	0.6874560261661236	0.45378834991192907	1.283575856074532	0.2657967251164388	0.7471147058751688	1.2807630760518434	0.25002286469375434	0.06377810015316587	1.320616819317622	0.5785927188392543	1.4142724200756556	0.7458329669575283	0.5680375072375936	0.5411759428847693	1.5562492416529787	1.8701021498157973
sp|P12711|ADHX_RAT	Adh5	Adh5	sp|P12711|ADHX_RAT	R; U	101	26	22	31	True	True	True	0.09318093178164055	0.06241600708432671	0.0027625441933398776	0.07021278321297153	-0.11603254974521526	-0.11843770255122621	0.005897986024171686	0.04285252190208588	0.1316822626978169	0.10619308041260034	0.07008209745967697	-0.03773598118961452	0.04944441635434593	-0.09229380596712211	0.02504932278417904	0.014685630155605978	0.04012439739366336	0.04321317477569586	0.0948552628435877	-0.04018881897806814	-0.1172473561616485	-0.05663458307620495	-0.01625332483926556	-0.09879384191396667	0.11400785339998798	0.02736140149045241	0.04499996443531451	-0.14605530181260917	-0.14088811040991622	-0.08769591934181165	-0.10297928598762773
sp|P12785|FAS_RAT	Fasn	Fasn	sp|P12785|FAS_RAT	R	239	114	23	31	True	True	True	0.5495962851169551	-0.39274271018043727	-0.21284557861938502	-0.23852508407468775	-0.19356230592790702	0.25661347126448497	0.23146592242097697	-0.3170874353935744	-0.4348868619605266	-0.2886003727601967	-0.3517653975732813	-0.24868466216490326	-0.05056478423434996	-0.34851617589768935	-0.5031556693941877	-0.04313140630872958	-0.020686500406963404	-0.4078894480984925	-0.5300589712787769	-0.2449080500652414	-0.31821569849558884	-0.2606827914626244	-0.2867399906532828	0.14609314388150452	-0.42272528423658606	-0.11244702621666924	0.3337607623720711	-0.40534641470660837	-0.507299239781398	-0.18342658780162502	-0.130939926198252
sp|P12839|NFM_RAT	Nefm	Nefm	sp|P12839|NFM_RAT	R	24	19	14	31	True	True	True	0.29371081244019237	0.020425650367876358	-0.16619498404228317	-0.09327892329669929	-0.17139063803781518	-0.17047366923072005	0.28720175179945606	-0.03606361409499392	-0.038037075260108466	0.07405427997497327	0.5091685765211906	0.16285122176661204	0.004488309632545651	-0.018747148413739367	0.07634375481489819	0.12109023207177572	0.06479427822234562	-0.19536439020848562	-0.4638420345753165	-0.10859697431900628	-0.1679619718411942	-0.0017918849316469476	-0.06334634422169216	-0.5831891969357947	-0.24892027066035283	0.01778934189218262	0.07422602729415217	-0.02897656280118177	-0.4041450157516806	-0.1539470230866513	0.025155224031012224
sp|P12843|IBP2_RAT	Igfbp2	Igfbp2	sp|P12843|IBP2_RAT	U	10	9	8	31	True	True	True	0.10946346150127262	-0.10752883476323927	-0.25003278017953434	-0.0939448483998504	0.021640466053668206	0.21801154809994294	0.10239098768773047	-0.15004245016408202	-0.009973383700414118	0.004857898324393872	0.2285347010453176	-0.1750969692910509	0.034986069863949254	-0.06398383171060473	-0.05206848698726407	0.2700944400707055	0.25927413661886156	0.8065020168648598	0.13438480984840595	-0.03855826568488041	0.39437422001296163	-0.21712459153260522	0.2669348795651789	1.0250743511709342	-0.15639462326916398	0.24307345327610363	0.0760778714877226	0.955170715567391	-0.05954223259573155	0.152696406824953	0.20712573876475027
sp|P12928|KPYR_RAT	Pklr	Pklr	sp|P12928|KPYR_RAT	R	144	42	22	31	True	True	True	-0.190220607868687	0.5907672089051612	-0.2907748748993395	-0.07124897178393397	-0.026799907638785925	-0.021890749151506128	0.010167902437091314	-0.15748462341974445	-0.04620538583696998	-0.37870060292508434	-0.06601583091558183	-0.4232245197474871	-0.3831614192136801	-0.49020582334649454	-0.46501558908656904	-0.3208746739467685	-0.08764568066252032	-0.3122045420582964	0.22801247395913116	-0.2295851191733771	-0.6198980312444533	-0.28310517301551563	-0.2581899701911521	-0.819058190372262	0.07805061891481024	-0.6600280787246291	-0.11569624162515524	-0.7551348933573294	-0.6979204845517444	-0.559446536778216	-0.7858389356453603
sp|P13053|VDR_RAT	Vdr	Vdr	sp|P13053|VDR_RAT	R	13	12	9	31	True	True	True	0.15522570269767222	0.125200316638308	-0.09566996835489228	0.018075440696383893	-0.2206770984626587	0.08592880964530458	-0.06808320286011948	-0.15215248807423443	-0.11376935641811237	-0.04231653442410099	0.10429217970613358	-0.15535963561023713	0.02808200726652288	-0.187932554957996	-0.027992277054673664	0.3014147089863073	0.05803874438057832	0.2749962009410307	0.04861780083296807	0.09699023972290988	-0.1486312543404651	0.05681731439772264	0.2898756272479197	-0.06514193065788021	0.07158821532304493	0.06040372284815909	-0.010652958530300793	-0.39429909419613196	-0.16461488328174667	-0.22636178936396156	-0.2709247686714633
sp|P13084|NPM_RAT	Npm1	Npm1	sp|P13084|NPM_RAT	R	113	24	21	31	True	True	True	0.10329610040708914	0.15131239553477727	-0.12021305095552215	-0.030908675641459382	-0.11437862832244683	-0.016169695342263424	0.027061554319814718	0.11431577778592583	0.09328512598465721	0.17627925078625317	0.057607885245307244	-0.06885434096782106	0.07432284791657295	0.06151177750991366	0.06834857291525864	0.24627349652462271	0.03311634550464326	0.27678140210145585	0.07090116266984658	0.0904967890840549	0.2220952648814638	0.02789344260839144	-0.000495826451407666	0.2956957557422921	0.08622234108101345	0.24620501366447556	0.07326466753257499	0.010049983604639934	-0.010705782200199465	0.2987995459512405	0.3279317986294572
sp|P13086|SUCA_RAT	Suclg1	Suclg1	sp|P13086|SUCA_RAT	R	252	24	23	31	True	True	True	0.02998428574407619	0.05575524409817589	0.08497638239289174	0.16087924087164573	-0.2142421227721485	-0.0693732373191871	-0.04797979301546462	-0.025571806095976868	0.1485783677021928	0.03631553309520896	0.1128758684032185	-0.09124502822330172	-0.10109494595194057	-0.25782935191304546	-0.024662129496828555	-0.2518555058034533	-0.012273420450549466	-0.20972209477018033	0.18992605931022766	-0.2257660646915607	-0.5399163225229646	-0.24704601379665014	0.011828756484241865	-0.6314112678277048	0.051369017014430085	-0.3170913817660619	0.05139440435441145	-0.3853239866726792	-0.2762958156555779	-0.5052873277468741	-0.7792959444355141
sp|P13109|FGF2_RAT	Fgf2	Fgf2	sp|P13109|FGF2_RAT	R	7	6	5	31	True	True	True	0.21171426199940768	-0.20324671975829922	0.20975977871669294	0.006556414646404107	-0.053073662462999494	-0.19296027515156666	0.02125020201036243	0.34633924046365294	0.15591856246493663	0.24843940450239543	0.45508373807557945	0.21188990605766023	0.13535365559653378	0.21677258778268538	-0.023748967471126647	0.5265745058530555	0.45383530367014835	0.6264953873073509	0.21034533952673584	0.29026138556463366	0.5403565505182026	0.0787233674107739	-0.05102225610633404	0.5832461843618315	0.374325901389291	0.4532233077416059	0.417070486198881	0.11658163392829124	-0.01194934811503856	0.6033601131100781	0.5304268342803145
sp|P13195|HEM1_RAT	Alas1	Alas1	sp|P13195|HEM1_RAT	R	19	16	14	31	True	True	True	0.08274016679514773	0.13673411171303407	-0.03714098705668256	0.12368467559308272	-0.4136154623004291	0.21684317965452848	-0.10924568439868487	0.004196087427375872	-0.12381104402885867	-0.034632960412233516	0.051600189225528226	-0.8789309675572259	-0.10172836491246251	-0.6045634981844294	-0.39614680806761626	-0.2104870530285865	0.03744627405602685	1.2770200526014452	-0.26784048666289806	-0.4035531597589319	0.08277033768747266	-0.6954413526936154	-0.24470279407483986	-0.2163907259680169	0.6219115156945421	0.8855306978724986	-0.054009266626856345	0.21861057972561504	-0.3705969961667215	-0.3741108289253301	-0.8683236875955007
sp|P13221|AATC_RAT	Got1	Got1	sp|P13221|AATC_RAT	R	196	49	23	31	True	True	True	-0.002708223950479649	-0.05385850158240579	0.14567566015059263	0.2081630322859951	-0.17669361627376468	-0.1319802148911755	0.01140186426122547	-0.07821831173217042	0.02777390294437687	-0.10151513037473414	0.05439290751412251	-0.04217801505183871	-0.09487027439394602	-0.30698034986157907	-0.1760082936065661	-0.1714721880279093	0.03390123418024693	-0.14594315753163833	0.06673967272613446	-0.1592433048785118	-0.40468316134608173	-0.17890366167081595	0.012387667303938699	-0.48933043287877	0.15524877384961222	-0.2306314619997849	0.04629402892901524	-0.31322823946740996	-0.2238951379755587	-0.36966221654433795	-0.5012541574806821
sp|P13233|CN37_RAT	Cnp	Cnp	sp|P13233|CN37_RAT	R	31	17	18	31	True	True	True	0.01412096209837621	0.2439893612825994	-0.1909756277754049	-0.2523240460761276	-0.04226143060599519	0.02434955869395594	0.20310122238259254	0.46558406716566125	0.06148260172225761	0.17055542031643078	0.2509236731104707	0.2555714881816815	0.15662710193468676	0.5307089535672862	0.04710109699389875	0.630687190727425	0.31548930513321416	0.4349387414253023	0.04851455141446337	0.6175771854728396	1.0376774622673857	0.2977717079351869	0.03305172068807671	1.0680821704619792	0.2001206845369108	0.7119010316560868	0.33397091203700313	0.34129524863922356	0.14018849409141865	1.0531688594039998	1.219485919968628
sp|P13234|KCC4_RAT	Camk4	Camk4	sp|P13234|KCC4_RAT	R	7	6	6	31	True	True	True	-0.13364209669765348	0.28049319109729076	-0.09508738853048548	-0.23003678380743509	-0.1160738803952075	0.059084615174913147	0.23526234315857408	0.5584471067161045	0.03325754474407283	0.5371732773348681	0.4489077529620289	0.2141886027419151	0.44580333445725007	0.9266142312875365	0.13058926357990064	1.1560385893733036	0.44000041752435326	1.0924434354170947	-0.0956022010061437	0.7283793009088901	1.6220330928791613	0.42502308314898674	0.2721922332090463	2.0599562278107415	-0.20124845976282035	1.0955912880921632	0.4803522240055367	0.7071964137670763	0.6024250973993697	1.6993192698814577	1.7869349883105956
sp|P13255|GNMT_RAT	Gnmt	Gnmt	sp|P13255|GNMT_RAT	R; U	47	14	16	31	True	True	True	-0.0019304972820677335	-0.1466260320618229	0.2971989762401499	0.2919568691335126	-0.2577292074368156	-0.20813600290379064	0.0252658943108397	0.0733089841135044	0.2967167767268286	0.08847441084658492	0.18184078501991863	-0.052956138999094904	0.04879940848838338	-0.30271950476090304	-0.10661436903454202	-0.24321772968684208	0.014789773463762756	0.24838600440455672	0.28548256450429754	-0.2224304447052532	-0.5679285074156049	0.026557620451121977	0.07141717214532584	-0.7207357624600572	0.41759767856929564	0.03440090160188447	0.12580726906605655	0.08833138118974304	-0.002030347269444732	-0.6150929344435738	-0.7570851781357089
sp|P13264-2|GLSK_RAT	Gls	Gls	sp|P13264-2|GLSK_RAT	R	7	4	6	31	True	True	True	-0.04875089370101726	-0.031997009263506015	0.02671438397994308	0.08259835950210004	-0.10158204753141753	0.11113949830111558	-0.03812229128720723	0.07249607704916272	-0.0880273401544791	0.08002620196167065	0.024426039449647163	-0.10297453649807586	-0.10050197448598297	0.0477986711780094	-0.0577265989808442	0.1621276281385331	-0.13269485391187175	-0.009354850741715381	-0.23786377567220818	-0.037566310194179664	0.020285749175856793	0.1050312684177328	-0.06145431529513701	0.23588837465272228	0.16733206135626055	0.13400705480191633	0.12869424198862944	0.19418204462780864	-0.08134201016855158	0.20734552574235465	-0.12859531591081286
sp|P13264|GLSK_RAT	Gls	Gls	sp|P13264|GLSK_RAT	R	204	46	23	31	True	True	True	0.016118166618001695	-0.13398872186906807	0.06213193290037111	0.02650844116313955	-0.1108191871432549	0.1116216602847171	0.028427708046093514	0.011110819806150474	-0.028922516504639617	0.08491721281078668	-0.0829201900316967	-0.19852813487225696	-0.08842636735954201	0.0071586596038990535	-0.05040901247199692	0.13673498966129038	0.04442975676992056	-0.043278592910331426	-0.01969575527336964	-0.02328644853805706	-0.01198023652008473	0.036889826064021136	0.06367336968181903	0.31864605980506866	0.026789372259221622	0.044790573294170244	0.1653882499997028	0.07581839136788382	-0.03793466076213292	0.060893166188835224	0.09841336479415119
sp|P13265|GPC3_RAT	Gpc3	Gpc3	sp|P13265|GPC3_RAT	R	10	9	9	31	True	True	True	0.15173922063256562	0.051584956815231564	0.033120202083022576	-0.3555257074679741	-0.012941961265696023	0.010585662304329446	0.12143762689852267	0.15135559243172558	-0.07734877984842292	-0.14327269198445158	-0.10772673424996349	-0.038207034766404746	0.06881865807126886	0.15999740176804167	0.050644208969432114	-0.17335834257276161	0.0038910158455962573	0.4070298132048098	-0.20663018831927182	0.23812028546178432	0.27495404255761	-0.31071175150134067	-0.12174203005117157	0.3085640180521274	-0.12751283626273313	0.18420981478409004	0.002024833439746132	0.049665655338214876	-0.16793401319548273	0.24346574366593288	0.34983382897760684
sp|P13286|PHKG1_RAT	Phkg1	Phkg1	sp|P13286|PHKG1_RAT	R	7	6	6	31	True	True	True	0.1039087850132514	-0.13304237358236293	0.0484540700144418	0.15153476233040664	-0.15133331588647625	-0.17140146425154423	0.15187953636227292	0.02607350166686917	0.5995834137680589	0.1975806331816905	0.00989479875534105	-0.05547884149408144	0.018405533737785085	-0.11687018341938948	0.15785944201886792	0.2304612526538392	0.13480050800611743	-0.09740317202592852	0.1208407963904552	0.13839087897158286	-0.04463804094386514	0.17268657013265276	0.2369503190317097	-0.05408218290951616	0.271037326402384	0.1273957370379133	0.42592518154607717	-0.006744221912796	-0.20755268793902015	0.195467897334888	0.0357990016707328
sp|P13383|NUCL_RAT	Ncl	Ncl	sp|P13383|NUCL_RAT	R	119	46	23	31	True	True	True	0.07288212311711462	0.08506951810866425	0.02207187326583515	0.08442113598248646	-0.19237285669695936	-0.07392220869965982	0.001850414922524024	0.15142931322440134	0.10167719823104981	0.1405895967723687	0.03675140040117242	-0.08230102322912813	0.01875969044975001	0.10941494620701597	0.04142139640353726	0.286128590433508	0.07005309559432504	0.23409190266827906	0.23077524919541403	0.04759996298404978	0.1084884066930556	-0.0430860633027379	0.11638431567310903	0.3160101207357435	0.06254716907518798	0.2720937104287344	0.10527733688432228	-0.07959878834558864	-0.13058998351909068	0.2474650360638595	0.25835663249010565
sp|P13596|NCAM1_RAT	Ncam1	Ncam1	sp|P13596|NCAM1_RAT	R	44	27	20	31	True	True	True	0.12997579288335892	-0.02530814999416009	-0.01598251436885434	-0.13757675098838895	-0.1753975836643349	0.04874619879157471	0.1755430073407922	0.41597720440353214	-0.22842785813985245	0.0911737872688132	-0.038709953264023156	-0.040189417735980726	0.14163977600799882	0.42158158999354356	-0.20854719907011443	0.17722263664640892	0.19384741150358842	0.31448389477965044	-0.1473025800529708	0.3450184650324548	0.876272285384978	0.06779284854061096	-0.20955636417864554	1.000386687659402	-0.06380182029093362	0.7398149890803065	0.18360528805815512	0.13430020062369685	0.05340117161039437	0.9802859412432916	1.214425152993087
sp|P13599|FCGRN_RAT	Fcgrt	Fcgrt	sp|P13599|FCGRN_RAT	R	14	8	8	31	True	True	True	0.019080004449921972	0.13451312283860517	-0.0832364954049627	-0.0765975755162156	-0.1541156893934108	-0.025818055951889463	0.18617468897795497	0.1376100395087061	0.30955750479139965	0.13602569768055517	0.12911073749131496	0.06138341834626182	0.07123384174279224	0.14547943658874196	0.05025623761248177	0.26614388019938495	0.1452099778428675	0.3060081247356514	0.1337157607800723	0.14181946691915925	0.12551123020012867	0.013513222926839319	0.07466811942583895	0.32610043846916525	0.07040530025280844	0.13474468603624423	0.27220074272155337	-0.02872660032904406	0.0016718326867195543	0.32517128496979986	0.2430696202684377
sp|P13601|AL1A7_RAT	Aldh1a7	Aldh1a3; Aldh1a7	sp|P13601|AL1A7_RAT; sp|Q8K4D8|AL1A3_RAT	R; U	105	17	17	31	True	True	True	0.13033287458907594	-0.2601210866518162	0.12408414272040602	0.09908978760206111	-0.06297700803442119	-0.038370935917978244	0.007962225692676128	-0.09904526702847072	0.07265404925267482	-0.03819503389395962	-0.02439699730025069	-0.11806448146015214	-0.24623995171900326	-0.33918127408703036	0.061480154052146574	-0.12283378441436277	-0.07905571020542901	-0.7450801889346756	-0.033752047267658014	-0.12261561084071282	-0.47806513576862386	-0.17452682015145982	0.09064251824698388	-0.2440007456476927	0.016071024425235336	-0.41862125015571117	-0.03048863972986915	-0.6191954091118301	-0.23388654575079393	-0.5781524909244187	-0.6671769449635043
sp|P13635|CERU_RAT	Cp	Cp	sp|P13635|CERU_RAT	R; U	225	55	23	31	True	True	True	-0.11639552958539312	-0.05250272417953816	0.21339547962850958	-0.2070973643644436	-0.08722577801488818	0.09469630918692218	0.15512960732882775	0.39536902116117645	-0.23058540366433888	0.14224069496756897	0.13873643216585663	0.28446467150248367	0.29847970372190424	0.6909592965728173	-0.01140113317982916	0.9657608956760839	0.18484002236454167	1.0414255775508359	-0.36544651705724895	0.6345449296797412	1.2953359857210884	0.3862739584189203	0.05671276028171235	1.5668129255826884	0.15568880228797966	1.2781357377343134	0.3525813044831807	0.7002950348426378	0.3558781769259074	1.4310241979409444	1.618780489685598
sp|P13638|AT1B2_RAT	Atp1b2	Atp1b2	sp|P13638|AT1B2_RAT	R	3	3	2	31	True	True	True	0.18844379965937375	0.06396023717553412	-0.1309968180930685	0.24374294100726335	-0.16194405807730572	-0.34283597283713263	0.13962987116534098	-0.12016120182400591	0.0650689036154084	-0.011663395471306792	0.23241986249364288	-0.12630002380759286	-0.10770399227124017	-0.34567666639073114	-0.2291055906691719	-0.09827624850748773	0.1606788978587872	-0.016904062389020424	-0.05280398555389976	-0.09343337173456057	-0.01611438132816545	-0.2632961009369117	-0.29000699659504114	0.14442140224768352	-0.061856495204437145	0.3095258796332345	-0.056115271108430065	-0.22500146572926294	-0.5038826137221237	0.11577081387982258	-0.03156331006152957
sp|P13668|STMN1_RAT	Stmn1	Stmn1; Stmn2	sp|P13668|STMN1_RAT; sp|P21818|STMN2_RAT	R	26	10	13	31	True	True	True	0.12091869871357552	0.09651577528909883	-0.15102039367261533	-0.21393835981674236	-0.04593990943766357	0.1526454382029172	0.04081875072143859	-0.01589242326894258	-0.038477686701460456	0.1868073442073932	0.044123263954759295	-0.06647277388462669	0.12571484688670154	-0.03770630135679198	0.05779479498500173	-0.10229120425558946	0.17086206813652716	-0.4227329007913312	-0.019212679386185982	-0.07932086314007414	-0.06802307133624907	-0.17308787062290953	-0.286753164950289	0.0533522239099149	0.08372533389653292	-0.09312707255437758	-0.27608071804910317	-0.4467015124936573	-0.27275589693166324	0.23038501858295213	-0.3232337699271941
sp|P13676|ACPH_RAT	Apeh	Apeh	sp|P13676|ACPH_RAT	R; U	107	40	22	31	True	True	True	0.15610912935966503	-0.785794317140029	0.1737192367717455	0.15719023073297045	0.06229015152480777	0.09397247719572377	0.14251309155511116	0.11103560266918677	0.13863140503101157	0.06849755451212935	0.08920514023167492	0.08456973526105038	0.1140597939741248	0.04230320727445758	0.05665240418837669	0.054798613152239994	0.1660744619088277	0.13980862848707787	0.16217999692622698	0.09291202906979734	-0.02599405675494637	0.06183054184221781	0.10952841268837865	-0.016505535034221808	0.2379961329267548	0.05421251996376775	0.136142171871386	-0.07651381630064691	0.010044497325075952	-0.04499945176624642	-0.0672915124298985
sp|P13697|MAOX_RAT	Me1	Me1	sp|P13697|MAOX_RAT	R; U	67	32	22	31	True	True	True	0.22976304148839866	-0.26713426610907476	-0.185036346446525	0.006776428615559382	0.17476780962761929	0.07609433044145852	-0.03523099761743076	-0.36473523281123654	-0.21714932182940494	-0.1610950910064819	-0.21130215334762958	-0.37849928620082807	-0.18439056457031633	-0.4504662147795191	-0.11201306536036704	-0.2743970863557479	0.09000911042953064	-0.5091866888747383	-0.642014824567898	-0.24684770217595542	-0.6709376846771651	-0.17941447313050674	-0.3485809679590801	-0.1093579902012074	-0.2867815706104153	-0.38187530995301167	0.05417841210885754	-0.31503748232879225	-0.5060641903871481	-0.6789116064267571	-0.6461540023922172
sp|P13721|SIAT1_RAT	St6gal1	St6gal1	sp|P13721|SIAT1_RAT	R; U	13	8	10	31	True	True	True	-0.013674803326717111	0.31309176084194235	-0.22594366956772305	-0.11101765460552748	-0.11610289693387976	0.07163416924312571	0.08201309434878112	0.09045039690199985	-0.19364416856923405	-0.18244375965185178	-0.13540662945672466	-0.2743483898403607	0.07086521375147647	-0.04010464588995788	-0.12021427683061248	0.09619464176156178	-0.060222282674653016	-0.34714369254987254	0.11234536210437085	0.03863024935717796	-0.11341697283776497	-0.4056897054132804	-0.2817700066342361	-0.22097888241861874	-0.0744062808727044	-0.24740393148316286	-0.13137464641638807	-0.7344566436784525	-0.3390492935603664	-0.07562878697939368	-0.10596976372956668
sp|P13803|ETFA_RAT	Etfa	Etfa	sp|P13803|ETFA_RAT	R	218	25	23	31	True	True	True	-0.010111992918753643	0.12193379761104062	-0.044670202184596164	0.186433293557851	-0.18598039607285877	-0.053564370821550966	-0.014040129171140947	-0.027937870801331144	0.17741564095461548	-0.023541711375319352	0.08957419797844857	-0.1997013521650821	-0.08314353057335744	-0.2323484441632253	-0.06608947522734354	-0.3066541007113823	-0.09348760930134148	-0.08015974588365005	0.17504666393460333	-0.33753238742999336	-0.5386225063949084	-0.2148854641830784	-0.052874241125964616	-0.6336900797771303	0.053415365725436814	-0.29467309090547467	-0.03286425012649019	-0.3438718623662069	-0.2909839943109098	-0.5092569663166131	-0.7115818525623769
sp|P13832|MRLCA_RAT	Rlc-a	Rlc-a	sp|P13832|MRLCA_RAT	R	151	24	21	31	True	True	True	0.07029660897321222	0.01788274739716833	0.2020314875797915	0.01575873684148732	-0.17635126093105136	-0.09620466408262018	-0.0334136557779825	0.18378146342227097	0.09927582311697947	0.06952852885146754	0.14866639249723868	-0.1348234047028356	0.10365865522130235	0.10048526265144808	-0.08834139904408111	0.4316063360190654	0.08658099479709946	0.2198901242142135	0.0090311880522993	0.16911787317007665	0.2489273504630649	-0.020850656116422783	-0.042063137248826266	0.47743924287076744	-0.06898132906567511	0.39856826381351596	0.15644996996993932	0.07361633763154352	-0.03160216590261733	0.4451383925504846	0.48222035070328495
sp|P13838|LEUK_RAT	Spn	Spn	sp|P13838|LEUK_RAT	R	2	2	2	31	True	True	True	0.016480859277372417	0.1297805886438077	-0.007856589738229225	-0.44148849562115977	-0.08550307657420486	0.29680886456015454	0.09177784945226364	-0.02785403246235507	-0.47697381287820306	0.0739839827719182	-0.3614406623252844	0.09459453593141554	-0.10540766446939465	0.4118161530409541	0.4817494860199547	0.4305862090690704	-0.04655168022168965	0.3867254598349037	-0.13057630059341907	0.37923636272507455	1.0174957213867657	0.20133589304441024	-0.14930762025335387	0.9966494229002745	-0.39530449187030303	0.5984587020633247	0.2707599856020897	0.11945866161481344	0.12170416475061607	1.0894959200125207	0.9470625374103001
sp|P13852|PRIO_RAT	Prnp	Prnp	sp|P13852|PRIO_RAT	U	15	10	9	31	True	True	True	0.07020302343178031	0.13749062567615944	-0.12681561119043572	-0.4386822941760542	-0.00914293860089721	0.21388151961093094	0.15306567524850934	0.4486003791358808	0.20960744424189492	0.2548384600179361	0.3148483649566156	0.06628029825143322	0.3211001019037454	0.4759526540099728	0.14117515232901745	0.7206027712250958	0.4899640093730433	0.4981899773750271	0.10493460747605887	0.45861785446653514	0.6586961773200812	0.2577841557776388	0.2852841438141702	0.7157029151029146	0.11417937034983794	0.46383778044339685	0.4648434511123156	0.24558805306607034	0.10105808690738627	0.764620989841335	0.7016266251447103
sp|P13941|CO3A1_RAT	Col3a1	Col3a1	sp|P13941|CO3A1_RAT	U	12	10	10	31	True	True	True	-0.03474519529604159	-0.07838077554901979	-0.17520293972634704	-0.25902036015541263	-0.1121284145415995	0.2768044172696307	0.3826732679987863	-0.07530601327479935	-0.4004843518071546	-0.3828194196443331	0.0874062183461124	-0.21479955025231057	-0.2804289658772774	0.010019022822339352	-0.38873780484866494	0.6791652653004068	-0.0625756956335195	-0.3236191679412297	-0.3677322795697613	0.19847437980442528	0.8631776097039587	-0.37992598157661206	-0.3994249794186011	0.75541276812835	-0.7165063947799428	0.28668464339619426	-0.1909771871403656	-0.0854875401051931	-0.4008830308575373	0.9153693456482834	1.2413731371042438
sp|P14046|A1I3_RAT	A1i3	A1i3	sp|P14046|A1I3_RAT	R; U	111	28	23	31	True	True	True	-0.15558261537295337	-1.4311367241190638	2.1200143287746656	0.12419052785097762	0.5705195680494306	-0.6730675384828153	-0.5549375467002449	-0.6626110046764317	-1.4308528639310634	-0.9129227289908943	-1.1576802232606198	0.8872692854456545	0.11559014562855197	-0.25642629083532853	-1.5096997380195933	-0.5760788996567499	-1.3086096581244497	-0.6410477325333535	-2.0462654740949144	-0.3519293238382293	0.4840822296498928	-1.4083353200263833	-0.8895680208743233	0.4414385648917829	-1.381596384313168	-0.3719805029515104	-0.7477539335509302	-0.8326326766007313	-0.6166813245319087	0.3653723530473414	1.0456495330204003
sp|P14056|ARAF_RAT	Araf	Araf	sp|P14056|ARAF_RAT	R; U	35	22	19	31	True	True	True	0.08111760394801948	0.09474543861302465	-0.14489192817040575	-0.0021535057718811146	-0.08039969187607987	0.005025627275912825	0.04655645598140623	-0.00962365212121341	0.012039505378142579	0.06555168335285444	0.06547276851354589	-0.07571733347337428	0.004337168017420012	-0.09946751765684603	-0.0598883307908924	-0.09681138989071059	-0.024213991760666076	0.0012794952016310646	0.014247588134239209	-0.07114779089446088	-0.25609093940579797	-0.14698640865195145	-0.019348986677929503	-0.21464100420597276	-0.06733514963914011	-0.09367955533887518	-0.010266021826653926	-0.12177448312616868	-0.0966636871919615	-0.1655520250241196	-0.24378381612842404
sp|P14137|CP11A_RAT	Cyp11a1	Cyp11a1	sp|P14137|CP11A_RAT	R	2	2	2	31	True	True	True	-0.12282025251532502	-0.5600467498799171	0.1372611908254875	-0.29448524763727324	0.1382394240158158	-0.021854110087300427	0.7237057452785187	0.7923505566576949	0.7287002568362819	0.10784552156061711	0.3783559552332427	0.5881684553220357	2.1838030902882446	0.053405122087946566	0.4897221768533848	0.47271832225466337	0.6930011652288632	0.062432153474277996	-0.07535401784998808	0.2059468684339878	0.8021939044893287	1.1573124250833677	0.7425184708563082	2.9281077415613908	0.6561072168214697	1.3137434813332094	0.9281621658184402	1.119439003261066	1.093848235983173	0.8167542616135801	1.20807721366132
sp|P14141|CAH3_RAT	Ca3	Ca3	sp|P14141|CAH3_RAT	R	39	16	17	31	True	True	True	1.6757349969936257	-2.661899165796971	-1.003775498602785	-1.4307179605743432	0.7925517861056957	0.7236258403870259	1.9044800014877517	0.16164723975915685	0.18918141806982725	0.4952141715312415	0.6465249068691179	1.0187592836008008	1.1609025304099774	-0.03697534362407495	-1.1980413220271657	0.9679639385178778	0.6626278104703243	-0.7042181424291822	-2.702369038841841	0.4801017032505186	-0.15107223412340431	-0.49531375978286896	-0.9696685644399903	0.1365244538149426	-0.8588479053696823	0.44839761193514427	1.2785845003452572	0.9171225047303793	-1.1585946411235373	0.02117138699680332	0.6081645991804372
sp|P14173|DDC_RAT	Ddc	Ddc	sp|P14173|DDC_RAT	R	125	42	23	31	True	True	True	0.14656948872369924	-0.07517175123133413	0.08906778988768238	0.06775481803026295	-0.16846377485751773	-0.088928143050099	0.029171572497311615	0.06238890597264657	0.34975386494936345	0.09247187719397054	0.24284612981766607	0.025356757737744928	0.06343570470335003	-0.18329799983388106	0.0535157020826329	-0.1414866107210866	0.185988924653131	0.07080879494012216	0.37476214678099495	-0.027818703500708253	-0.37654974538376784	-0.19454381302998414	0.1906998810017182	-0.9507456523201423	0.279867597077903	-0.28059623188382865	0.27525536450433385	-0.055967348292867314	-0.07420350934479636	-0.4620724377828349	-0.6788123391672372
sp|P14270-8|PDE4D_RAT	Pde4d	Pde4d	sp|P14270-8|PDE4D_RAT; sp|P14270|PDE4D_RAT	R; U	18	15	12	31	True	True	True	0.023919808297467426	0.09223020731744391	0.1119422746233596	0.04080762283921402	-0.14879304012070094	-0.052154074513000026	-0.06795279844377689	0.031051914338558362	0.1372072532268458	0.09012349931024488	0.14786198376964776	-0.06885330817562085	0.03923585956913378	-0.038561503330393876	-0.030906093133815205	0.14924975477133273	0.14434230720492103	0.15162651453305465	0.12227041614504408	0.03641469953017129	-0.007713517719293961	0.006452363001843153	0.1394256532453788	0.14034987096362528	0.04215565227811702	0.08057159759266064	0.138965121373003	-0.07990663192109615	-0.07844306906954124	0.05894234388569508	0.045628377774225015
sp|P14272|KLKB1_RAT	Klkb1	Klkb1	sp|P14272|KLKB1_RAT	R	24	18	14	31	True	True	True	-0.09093118041321624	-0.8323401975942524	1.5422601443486847	0.011763352769657232	0.3467721132164403	-0.3679692344223664	-0.609554997904949	-0.33375339944742777	-0.644499003007768	-0.20472641164436212	-0.26123251031428474	0.6801038013399161	0.11803187583270969	-0.020819428182287325	-0.6663254883233769	0.1301490584746059	-0.4414475692336097	0.36356693753803704	-0.8669725749174582	-0.08613318616340315	0.4993637972435714	-0.3993606338733908	-0.20249841856297124	0.9549481748318094	-0.3738064034523525	0.49095633661320726	0.012063769989318018	0.07873140879562612	-0.07485688046368111	0.516890385234122	1.113899638216358
sp|P14408|FUMH_RAT	Fh	Fh	sp|P14408|FUMH_RAT	R	424	47	23	31	True	True	True	0.010927291468997069	0.02957955166714399	0.061588513797866895	0.18144754567258126	-0.15927651072831495	-0.07673841327696884	-0.04752797860130187	-0.0150276638514093	0.1100502289572276	-0.04556464179630915	0.06897286415200199	-0.1346404586808596	-0.09428412481873494	-0.25372071990353895	-0.1038666713388281	-0.2177943102293156	-0.11487324185437409	-0.1686486276074568	0.09810266099026776	-0.26339857876113726	-0.46580713019153386	-0.18454528666702252	0.010432173416296209	-0.6111307465470581	0.058355313191221114	-0.18550334581145478	-0.02157413101549821	-0.27792345013632946	-0.2577184219939088	-0.49460856482630966	-0.7140574334993897
sp|P14480|FIBB_RAT	Fgb	Fgb	sp|P14480-2|FIBB_RAT; sp|P14480|FIBB_RAT	R; U	84	42	23	31	True	True	True	-0.002658887841185731	-0.9621348160992618	1.6390306069130993	-0.10200448145038266	0.3083321621733681	-0.31687349905840634	-0.5636910846372309	-0.09409524195810448	-1.0609220026499013	-0.19774858615820357	-0.025983593092538726	0.6696225149819846	0.14100298919291276	-0.0059949487852719585	-0.9431202810395529	0.07970757042440901	-0.5013777193871789	0.4073252098581932	-1.2909792512925744	0.16731114560739613	0.8410427714857089	-0.44116937305852666	-0.38030100628110475	1.2489852150924055	-0.4775063683430769	0.8713763779072643	-0.43083183384919543	0.34937638665798865	0.0721488896775142	0.736370158574303	1.321317830527878
sp|P14562|LAMP1_RAT	Lamp1	Lamp1	sp|P14562|LAMP1_RAT	R	39	11	15	31	True	True	True	0.05430221793284318	0.09808593151593037	-0.014814776635592608	-0.0953486189656001	-0.14616475585229338	0.04391485111605142	0.06002515088867533	0.06031447732680917	0.16348043310908444	0.0726290522879971	0.13240701605081107	-0.09275907693456986	0.042593265455229457	-0.0035562677160729805	0.06465707632955109	0.14035207555873264	0.25169549935589686	0.15602045518771313	0.08199140967235685	0.09625343760120053	0.0374078926555228	-0.03990449169813637	0.15001406721298238	0.21428196708043323	0.13892841288996927	0.07484738247838862	0.0422320109679859	-0.11948370274960851	-0.02450165643730351	0.004710334793216475	-0.09079872974049685
sp|P14604|ECHM_RAT	Echs1	Echs1	sp|P14604|ECHM_RAT	R; U	267	31	23	31	True	True	True	0.00516227623231913	-0.029196896367688296	0.15765342762340673	0.22752285224191482	-0.19968001867857588	-0.13242832615503097	-0.029033314896354412	0.006196991102674687	0.20625188780459425	0.04793122120454818	0.10178283494554563	-0.05945425263232984	-0.03192438038577805	-0.2466296722660548	0.01836320446823514	-0.22832918212463582	0.012508714149085165	-0.052575436184318036	0.17148807535361676	-0.22464156266475221	-0.5389790952057965	-0.10044962763982745	0.09021854087347592	-0.5935977474336251	0.15719519033828178	-0.16942341659532545	0.05085812251130406	-0.1766037633778268	-0.21977074600848745	-0.5825170713663663	-0.8441271232706367
sp|P14630|APOM_RAT	Apom	Apom	sp|P14630|APOM_RAT	R	17	11	15	31	True	True	True	-0.0008877613593671896	-0.3280685964490324	0.5514892450267652	-0.06795055823681828	-0.0026529206806067407	-0.0778480105822883	-0.07408139771865407	0.0847946076265007	-0.02096608510973752	0.029189113983807857	0.06439558745782037	0.29869633418614683	0.02367764925233118	0.08704856575139353	-0.0010766680683058638	0.17510537114807256	0.08916552559577262	0.5457102654197854	-0.41832381152322284	0.06884442036521321	0.2545800960117184	0.010182995350792368	0.14205138810090645	0.4582065617072395	0.2513590691599674	0.49793507601704334	-0.18550014897322775	0.2510688855906569	-0.09038567934278952	0.2170308083119039	0.5403547639872279
sp|P14644|PDE4C_RAT	Pde4c	Pde4b; Pde4c	sp|P14644|PDE4C_RAT; sp|P14646|PDE4B_RAT	R; U	10	8	9	31	True	True	True	0.037663631921590834	0.10726980298833055	0.11936983690604386	0.1336061450112247	-0.08822011391056783	-0.15940382218736104	-0.1502854807292593	-0.05462691993961499	0.055361504433337316	0.18549277870585357	0.04557614507971053	-0.20749673330687557	-0.2157861457646817	-0.238144325069511	-0.09126355949361376	-0.42838918302236095	-0.017459583833890235	-0.11729352339549415	0.10981588503938866	-0.41600265434569383	-0.6805779560695395	-0.1168118993450431	-0.11207799382851213	-0.638173355518199	0.08934718283783383	-0.3206987048086898	0.013012255856459376	-0.35814859735242255	-0.21307556913695969	-0.6406449586740992	-0.8145292516506748
sp|P14659|HSP72_RAT	Hspa2	Hspa2	sp|P14659|HSP72_RAT	U	31	18	17	31	True	True	True	0.3219474085502281	0.003996437741244918	-0.022863708167452756	-0.09986213867231619	0.17738817040705968	-0.21036568350932328	-0.17024048634943867	0.26090802413952296	-0.10433597441632969	0.1256578965754489	-0.0898605986699259	0.2738919663761994	-0.028824235235051177	0.09074429795993844	-0.18789170506432207	0.40196969373660885	0.3336444252861206	0.19960064109011633	0.08688097599864797	0.1273176697911076	0.10154951093465314	0.3403147302943168	-0.49941622131400365	0.3097431577859062	-0.05357166340142072	0.3187791199035015	0.30485758237957405	-0.016271555055897835	-0.2745696048646913	0.22597116627683533	0.3190240932141357
sp|P14668|ANXA5_RAT	Anxa5	Anxa5; Anxa6	sp|P14668|ANXA5_RAT; sp|P48037|ANXA6_RAT	R	242	42	23	31	True	True	True	0.06237008386400511	0.0712234049497269	0.07430003492056159	0.054480098026706614	-0.20906699721239086	-0.0835174380389141	0.030210813490308297	0.3205555541960017	0.08655570253419675	0.1537241830871725	0.21028480214972056	0.039415290149293014	0.16326118765449316	0.16358885320759242	-0.16856389368205704	0.47565919041720406	0.29375010098736176	0.36590761639167013	0.19312456200719552	0.26365090327476537	0.44489623743312023	0.11579606218962013	0.025333966557411713	0.574586563347145	0.15808928499765962	0.5056071013351211	0.2915454446449033	0.16090425564351918	0.058487682750755	0.6168444773305488	0.6991941501389505
sp|P14669|ANXA3_RAT	Anxa3	Anxa3	sp|P14669|ANXA3_RAT	R	101	29	20	31	True	True	True	0.11167653917340381	0.0012982462992265908	-0.09731180181636745	0.05187444318334933	-0.08470109990546248	0.016319225565876394	0.0008444474999720342	0.38837485264560634	-0.08401548825451499	0.10452320382536229	0.2337300698474607	0.01281621541444622	0.07177809078368824	0.2776438451373746	-0.19034528450205812	0.3313971077994857	0.13805957886610543	0.4544996185202681	0.06290221626784387	0.3183361105954319	0.5794202001576565	0.048308777050644736	-0.08453767981420768	0.8011234037747883	0.045539257623934404	0.46655802609875785	0.21370915098431809	0.3118067931161992	0.03586352609481658	0.6791110536085654	0.9699187457429375
sp|P14841|CYTC_RAT	Cst3	Cst3	sp|P14841|CYTC_RAT	R	35	10	14	31	True	True	True	-0.10025106994224409	0.2547898265604136	-0.40805143216024753	-0.06870218848466791	0.10241410500568016	-0.12300464533461763	0.34280540435568163	0.3644144812801695	0.28455278737321166	0.17143662019337036	0.27851686308015466	0.35154497971498877	0.17424976277316162	0.21845342514965438	0.25537959602103655	0.7220399609909602	0.6374238699559047	0.2585782965704375	0.13432241300131587	0.45333153241462476	0.3729108576389759	0.28298694482148434	0.7297083239624307	0.6156944679110765	0.2320180658888411	0.4635782306603442	0.40083788353196503	0.33624120058479257	0.2567077477431461	0.47140297795498043	0.0006888485272735778
sp|P14925|AMD_RAT	Pam	Pam	sp|P14925|AMD_RAT	R	23	17	15	31	True	True	True	0.07654984771547824	0.16088347912236145	-0.09752365435142529	-0.053620118490036006	-0.12479898720614102	-0.02505430484120552	0.06356373805097171	0.19602215110083954	0.16341144515281059	0.1421460711127498	0.09117088910894289	0.14415462902560172	0.28627051684253324	0.24604454762698502	0.18815618227723974	0.4480675616040113	0.2120399054984432	0.5715201735512743	0.2484489065501858	0.255898787757868	0.3724016910684256	0.08542251991670469	0.16771900902528003	0.47816843937930464	0.30327457772306055	0.3832655552404223	0.294911666510961	0.30694600850087106	0.1303960698332478	0.3598093770053765	0.27430717591857423
sp|P14942|GSTA4_RAT	Gsta4	Gsta4	sp|P14942|GSTA4_RAT	R	60	16	17	31	True	True	True	0.01486553048957795	0.10541420440702254	0.14115052189071342	0.21962759198186	-0.3778233220027687	-0.08814843127580829	-0.015086095490604023	0.045661319680112555	0.1796309807208818	0.16716104018367695	0.1703210564527513	-0.16702434927326593	-0.027566323170391982	-0.30357133596754693	-0.045883974947290795	-0.14123463304977868	0.08077679331666765	0.07085633551202797	0.27363002919401325	-0.24555209155768054	-0.43137028359385177	-0.1308549017626497	-0.01120717224421064	-0.3662200470951422	0.21219676983427327	-0.09444714940792664	0.04762633078663647	-0.28759355537665954	-0.24983036581617668	-0.5369611222863586	-0.6223243864351211
sp|P15083|PIGR_RAT	Pigr	Pigr	sp|P15083|PIGR_RAT	R	51	29	20	31	True	True	True	-0.025731392833783673	0.0686091912245832	-0.25846105110177753	-0.013900925530290209	-0.19770919108596985	-0.044334353241481494	0.4715277225687142	1.0413587676628584	0.5499836212399014	0.5286071187177548	0.6118888878116362	0.7859719579458702	0.8624451935934463	1.0967129696994498	0.8762695367729876	0.93046902067994	1.0463898584597988	1.1801472301190987	0.12088940727156583	1.5752966297868127	2.4144230816369383	1.0793006209817086	0.6920029388676721	2.1416779704358966	1.699745419780255	1.7593165062527003	0.9781528620634621	1.5895410572937774	0.8365508055840785	2.139550202447335	2.3424176675207864
sp|P15087|CBPE_RAT	Cpe	Cpe	sp|P15087|CBPE_RAT	R	2	2	2	31	True	True	True	0.006689774196696696	0.15508619365257292	0.05920466953062675	-0.4612525943092569	-0.18498121769901044	0.2430356252867174	0.1822175493416518	0.15385302606498197	0.1843259408786908	0.3097451170369414	0.2631852894093516	0.2561736503926699	0.3455108645772942	0.9028882463037506	0.4628449946807818	1.020688418095582	0.4822609962665645	0.7331456586095415	0.2756543309458248	0.4089604305787784	0.8706895849829737	0.23324317731935196	0.3427728892984341	1.2791886768395768	0.04518956321043177	0.7397611579748373	0.5513537317003898	0.7999513464334473	0.49720486161597144	1.3094075862892192	1.3632404258814965
sp|P15129|CP4B1_RAT	Cyp4b1	Cyp4b1	sp|P15129|CP4B1_RAT	U	30	20	16	31	True	True	True	0.22444157821907318	-0.02529908434410011	0.04191423682011575	-0.34790149554225636	-0.15837226848229946	0.08756692968536939	0.1776501036440994	0.6874909573196923	0.16157039886813607	0.43953368849164853	0.15011204991060367	0.44248072742478506	0.5907841816383854	0.7209991164046574	0.26383621205305197	0.5966074393923968	0.6991383762909109	2.161916090559041	0.169325565788343	0.9022945620478442	1.1184790661954267	0.6418313662563335	0.5451753368988452	1.2990151293057828	0.989985082800569	1.8958382649635332	1.0603815840219522	1.6272455422157108	0.6623808977168419	1.319257494473069	1.4937731960825769
sp|P15146|MTAP2_RAT	Map2	Map2	sp|P15146|MTAP2_RAT	R	15	12	12	31	True	True	True	0.17181820071097498	0.07233112600899361	0.05160141452549105	-0.021348909221819312	0.016464689583695957	-0.22048015139242771	-0.07038637021491034	0.08458426249406692	0.029887273459086927	0.07061309545612815	0.15288762330898642	0.20228418518816582	-0.059177608071079746	-0.1867435138153244	-0.05251797840912431	0.062018870844937624	0.12002473525143209	0.04638081645321179	0.23944982880403387	-0.10366437077915336	-0.37713751859285516	0.01492356075215362	0.07285665281219522	-0.4479332952641215	0.0383815025868568	-0.07547212647351742	0.13407836100654436	0.09794724813316158	-0.009984582246811868	-0.16020002674411415	-0.29591179784741506
sp|P15178|SYDC_RAT	Dars1	Dars1	sp|P15178|SYDC_RAT	R	125	45	23	31	True	True	True	0.05224730602612304	0.06687320557188592	-0.06071472651780674	-0.05015338072201736	-0.053643519127758665	0.008063922622030262	0.03732719214753999	0.04655242096920986	0.010335429002413576	0.09574228755899483	0.03595994574488515	-0.07650359712914678	0.05672617825463	-0.005040481845332678	-0.003723491496268494	0.05724473796721341	0.07511363065579957	0.16387723856267833	0.046479175001540085	0.044380819422965345	0.041367767924045395	0.008016097837863612	-0.013647002962708044	0.1471320933023197	0.1131883893003991	0.04658504652567785	0.04850518754260946	-0.05833589946068507	0.006920356840291575	0.10176469756748041	0.07303100849246746
sp|P15205|MAP1B_RAT	Map1b	Map1b	sp|P15205|MAP1B_RAT	R	85	54	22	31	True	True	True	0.09641899817784427	0.14468789615012057	-0.27993234831245495	-0.16840721123270797	-0.03938753913216608	0.18327603624496547	0.06334416810440047	0.16363973909216867	0.2975534814053713	0.2711367157268878	0.1862026646153545	0.0952851043118681	0.1489794149344874	0.37278134388565576	0.12778577416863257	0.6735712450460376	0.2994790783714887	0.3115544206719498	-0.09198673346636532	0.3832702429737669	0.7604553493460902	0.39087231424395696	0.07358997451576066	0.9615902548417026	-0.008577772135229367	0.6932330826493924	0.2608941094812316	0.2554400302738653	0.37883512684650533	1.0534114909968029	1.0745804587505212
sp|P15207|ANDR_RAT	Ar	Ar	sp|P15207|ANDR_RAT	R	6	6	5	31	True	True	True	-0.14480431581831255	0.06603561411995962	-0.13062373442315334	0.1682742169022582	-0.09682751188055327	0.06690786110318392	0.0710378699966121	-0.015659961974137104	0.04782211702369921	0.1301788068698677	0.24156062274645684	-0.022787988798468106	0.09318670904579385	0.00740972740943846	0.28848205570108654	-0.050139796815182436	0.18044927942066735	-0.07385323831914015	0.013728082366201377	-0.011338814792249963	0.16276796660127602	0.005308141247247988	0.19519037193913746	0.11322851503759424	-0.010727371215303094	0.14098518539217508	-0.13032918464734244	-0.2880073223062194	-0.014670195997625868	0.09929338519676634	-0.09349457218123547
sp|P15257|HNF1A_RAT	Hnf1a	Hnf1a	sp|P15257|HNF1A_RAT	R; U	7	6	6	31	True	True	True	-0.1843084692791681	0.044028697657227056	0.059582602810602125	0.16016355862498877	-0.05008776595509623	-0.06164264812466591	0.03226402426610697	-0.013496040486316474	0.21577843804678842	-0.03377353743457867	0.07207954867922872	-0.0684053826406803	0.00979451070099202	-0.07464194054522721	0.0880848269850496	0.08693656567706576	-0.06033965038847455	-0.18727424146496752	0.03284669358147241	-0.13684420624218951	-0.2823002823363385	-0.044733138378292736	0.08692974740471016	-0.42320016139763794	-0.13577881091399924	0.004832503187493842	-0.10348439923341068	-0.169046535451562	-0.0981186114990571	-0.21745181968995375	-0.43857370412734653
sp|P15304|LIPS_RAT	Lipe	Lipe	sp|P15304|LIPS_RAT	R	21	15	15	31	True	True	True	0.32025143076866947	-0.7856060589978355	0.7424015250071019	-0.31632723191113854	-0.06098937526655135	-0.05229980801222034	0.15256951841197264	-0.36408546089320204	-0.4560445737198755	-0.2785700927713073	-0.21205797765962764	0.3093081271039342	0.1445571616372643	-0.48645746198383044	-0.7891424052560794	-0.11274774349208982	-0.3438858145401973	-0.239266201608336	-0.5622401557484604	-0.2658794246095546	-0.21838211012179265	-0.5365861668274068	-0.6455635148267902	-0.011170288875000267	-0.5830978381643472	-0.04440708896245482	0.020675744821543773	-0.2095374132249468	-0.7638047975678699	-0.1706042622446038	-0.15510918725934175
sp|P15337-1|CREB1_RAT	Creb1	Creb1; Crem	sp|P15337-1|CREB1_RAT; sp|Q03061-1|CREM_RAT	R	8	4	7	31	True	True	True	0.08525306661527132	0.1942911848120552	0.05430254624174502	0.14395835957831515	-0.3473288374564536	-0.10906150560526129	-0.021414814185668263	0.22186316123132954	0.21773963970629673	0.18322868423251215	0.14849516756887127	-0.16580262531275736	0.04256662034029901	0.031676591425030765	-0.07971260587228812	0.2213453810568904	0.01904124918825545	0.11353470391801679	0.16152729111895425	-0.08985458023994397	0.2108192334295591	-0.2076586552119437	-0.04717798737241097	0.12899297906584195	0.09050698751233632	0.15798797728893987	0.09725790130154444	-0.20753673199546796	-0.33465635206888145	0.2744490941789497	0.16919022448264265
sp|P15387|KCNB1_RAT	Kcnb1	Cux1; Kcnb1	sp|P15387|KCNB1_RAT; sp|P53565|CUX1_RAT	R	4	4	4	31	True	True	True	-0.017303209949298903	0.06043720595063817	-0.01858787348774804	0.10181240941996705	-0.12063739246729188	-0.1006681792228381	0.09494703975656638	0.04426572221612357	0.11003670886332095	0.014417011212500164	-0.14328228239234875	-0.029215605291772917	0.13628743035442525	-0.07859724054187023	0.025888655525654336	-0.03768109822004373	0.005396439575615197	-0.20090003439462478	0.11741386472652593	0.10999782433190042	-0.1653001154150724	-0.3462548814831017	0.09570282478754066	-0.022697312463294317	0.004165621103768835	0.07140626305762598	-0.06725848529582734	-0.41681720215728557	-0.09154566196410929	0.24241272270357328	-0.0625887025252645
sp|P15393|C11B1_RAT	Cyp11b1	Cyp11b1	sp|P15393|C11B1_RAT	R	2	2	1	31	True	True	True	-0.055109671302870034	-0.09689038127661664	0.08670205543466825	0.021082565282256382	-0.12172749499257574	0.017807980638259835	0.14813494621688772	-0.06698192354538346	-0.2032278167648478	-0.10588655644342193	-0.08979610178284236	-0.048914220510379636	-0.10557949613777229	-0.31123366557344934	-0.3545035405316037	-0.2020241325822676	0.06385412415028924	-0.10362501249084399	-0.0945385205407625	-0.3079793556001853	-0.5755446965597546	-0.3297816082690712	-0.34788055530347783	-0.16613440737731722	-0.27695764054806293	-0.14137383708458362	-0.10282413748320973	-0.3690521374524991	-0.3932041819243812	-0.40484192421174825	-0.5082400198484729
sp|P15429|ENOB_RAT	Eno3	Eno3	sp|P15429|ENOB_RAT	R	17	12	13	31	True	True	True	0.09484612371840306	0.12435952854237087	0.09250171973884846	-0.06284440672424196	-0.12151580122624495	0.04239423885694116	-0.1697414029060731	0.2601219712419347	0.19933413550629098	0.1862950064328288	0.2587575083307936	0.15162312750134888	0.18959586240114845	0.19135532469165106	-0.03340365739854967	0.7407653234550295	-0.045329621721322155	0.6128600344245712	0.017032604721604727	0.3690222224189448	0.5782724381374731	0.05862025510091229	0.06957331750371054	1.2257120071653276	0.06306517514425991	0.9159109703144264	0.24706284716717164	0.5665385398328713	0.35721551378915883	0.9935480484317374	1.1623852087098907
sp|P15473|IBP3_RAT	Igfbp3	Igfbp3	sp|P15473|IBP3_RAT	R	15	10	13	31	True	True	True	0.05531441596380837	-0.027731084416936724	0.2116162684862566	-0.2701953191104405	0.1770722408383758	-0.15929417931120504	0.013217657550139705	-0.3985506713544602	-0.03552324652438266	-0.14464853356982843	0.2038876362520483	0.15253668707051027	0.057030007136749106	-0.08628668570654696	-0.25370113151066676	-0.12283369807570388	0.06613738482965914	-0.15671911065323485	-0.34841611837166475	0.0815937552565078	0.022446982126744786	-0.29801468370418505	0.24243994464384677	0.3579625902764043	-0.2907798250444493	-0.030996556658143604	-0.14742926953519664	-0.11699417021478276	0.07620343083851289	-0.04313179685313351	0.15741557273222995
sp|P15650|ACADL_RAT	Acadl	Acadl	sp|P15650|ACADL_RAT	R; U	216	37	23	31	True	True	True	0.11919404727012406	0.0743882173659074	-0.11791341484811291	0.05979647906722185	-0.15847900212414423	0.020008136112316777	0.003005537156697713	-0.12414812481263837	-0.010801262078834029	0.056686142291617614	0.02098786952825371	-0.2064708522701828	-0.11596575672427178	-0.32365000427941837	-0.07779547133303133	-0.32626309931259634	-0.10033591284782517	-0.15247436899093003	0.03272993296689641	-0.32369692213245926	-0.5348559891689462	-0.277842041215111	-0.16677475241311157	-0.41488269280731416	-0.12023930349342749	-0.368290485862671	-0.11906699012168787	-0.5200179518348946	-0.37357287886530166	-0.5248226199153088	-0.732933661157773
sp|P15651|ACADS_RAT	Acads	Acads	sp|P15651|ACADS_RAT	R	168	29	23	31	True	True	True	0.015575548595551325	0.08316526865929674	-0.04299320277881513	0.206677062659546	-0.18968074855558648	-0.04904632497876271	-0.023697603601247508	-0.0030607758231031568	0.062349434855665464	0.02976408707721312	0.024658540993408806	-0.13974795294507203	-0.07723359264024587	-0.2575631447620079	-0.04908996164841106	-0.23915773430106846	-0.044627592938498495	-0.13536649624022523	0.13471786573707156	-0.32199456259643	-0.5894266488255564	-0.18862598117107865	-0.02974988749413221	-0.47544188059873704	-0.007930475201259668	-0.2643442737436992	0.028362348106851343	-0.4100892464799877	-0.31885786438341235	-0.5402858306325591	-0.7499824044694954
sp|P15684|AMPN_RAT	Anpep	Anpep	sp|P15684|AMPN_RAT	R; U	682	58	23	31	True	True	True	0.19194318360544216	0.2945097773353318	0.08927714894076821	0.2986066263549958	-0.36742139723362044	-0.23986654498922455	-0.26704879401369475	-0.04753835214597402	-0.04752908262351063	0.1096627097437981	-0.013255605088390965	-0.08317959959296672	0.04396634773334718	-0.20961998211821786	-0.207416656377454	-0.39367471235126317	-0.02333762766950187	0.027418946463402705	0.21850243866798813	-0.07982829181739781	-0.5155772408719326	-0.0817524894052557	-0.09817289187371614	-0.9044047682257919	0.05509813875054981	-0.19294882453275441	-0.14586509625316957	-0.29610285767285127	-0.24623251449225947	-0.5343949546371469	-0.8804439464183549
sp|P15791|KCC2D_RAT	Camk2d	Camk2d	sp|P15791|KCC2D_RAT	R	53	27	20	31	True	True	True	0.02637363780931601	0.1637571039261143	-0.030715132839450376	-0.04891508548453949	-0.15972103124837211	0.02584108084363912	0.023379426993288988	0.2669272395456268	0.18666337289429613	0.2115201633527075	0.3098127278765279	0.05411862966429126	0.22365562971993214	0.21262756138023953	-0.008805397672192683	0.40090813356450816	0.1576371258691598	0.2082431419723605	0.15892515598924106	0.31115019876013505	0.6243750301068118	0.028006636631156212	-0.010349303047382463	0.6809947265050855	0.14872910805763873	0.37060855447362684	0.2738360953783747	0.10341805852783992	-0.0629263745354951	0.5297344361392362	0.6235241643746647
sp|P15800|LAMB2_RAT	Lamb2	Lamb2	sp|P15800|LAMB2_RAT	R	372	125	23	31	True	True	True	0.05273969337532769	0.04868802793211735	-0.01323009104161521	0.062216945222791864	-0.13106509678864242	-0.022134232996208425	0.0027847542962238236	0.3010704510589939	0.26251106748345165	0.27720772670919125	0.3496191774605215	0.2792189574557131	0.28250042879091275	0.2814552630201934	0.12783341477116217	0.4873493925255321	0.4510620222547139	0.5155759257973855	0.3144644158067873	0.3333870147218434	0.35788144154699353	0.2336958133724103	0.3776156601411973	0.4214053347870106	0.27197027194419654	0.31319947929698344	0.4762201928186176	0.28502118588964365	0.33098741065141546	0.3756028801722824	0.4102058336536274
sp|P15823|ADA1B_RAT	Adra1b	Adra1b	sp|P15823|ADA1B_RAT	R	4	4	4	31	True	True	True	-0.15445174243134652	0.022545112703188153	0.1627015653777848	0.2252340977098264	-0.14654966855430906	-0.0291556270665021	-0.08032373773864432	-0.01350012794467581	0.03598712279525973	-0.002978872201862437	0.10266606814711654	0.010732615128796752	0.07623009746319198	-0.054319115874764456	0.08149090050650454	-0.10644302370272918	0.18028449421175896	0.0571338217424433	0.2292681051532126	0.09395301023028502	-0.11510871903678943	-0.06395938307519966	0.14775287238705825	-0.013215310319273144	-0.10527997069895356	-0.15366237891140688	0.18326566626679508	-0.016205413280719227	-0.03535578067443268	-0.11255897726980724	-0.09678003464085805
sp|P15865|H14_RAT	H1-4	H1-4	sp|P15865|H14_RAT	R; U	99	10	20	31	True	True	True	0.0420876609945573	0.15450430102511703	0.010371562324365868	0.044705850613700804	-0.23425494046803585	-0.037104059020725444	0.0196896245310203	0.16513382239125285	0.1294172705441312	0.16206886039901391	0.09209631573005161	0.0363500886941015	0.10012757358251712	0.139383755870643	0.053904025134814404	0.3164697982864553	0.014485947038453517	0.3427417328383253	0.198216719550258	0.059116243613205555	0.28742768856761636	-0.029819061169442662	-0.03632600127888175	0.4078196987616458	0.04251208045013399	0.31040670482858346	0.09569946850925959	-0.028209512935644554	-0.10580435944261701	0.33692853338813755	0.35354791822762266
sp|P15978|HA11_RAT	RT1-Aw2	RT1-Aw2	sp|P15978|HA11_RAT	R; U	12	5	7	31	True	True	True	-2.7744705746733116	0.693097165559208	0.485308657965418	1.1451297338532944	1.0743006227042171	-1.9345895544641918	1.3112239490553703	-1.9248309074502599	0.7227536308425728	0.7949233759928349	0.7424538329077484	1.3611893300355353	0.8427420592056007	1.120318466738813	0.6349856675332299	1.4499427987457212	-2.0431876899626307	1.6783874321927597	1.4690709874424313	1.3383719013395803	2.279635904787388	1.1710252910338061	-2.0558440444931305	1.7850869018587714	1.6926240564484223	1.6260089569057792	1.2297738656871653	-2.1125072784232675	0.906654999160863	1.6895932790588395	1.813471465275886
sp|P15999|ATPA_RAT	Atp5f1a	Atp5f1a	sp|P15999|ATPA_RAT	R	1124	65	23	31	True	True	True	-0.012115538268091086	0.04198820301095907	0.11121504304954044	0.16579540794416658	-0.19222412049044024	-0.08602464996301862	-0.028634345283126805	-0.09792925738939218	0.10647723247434371	-0.025989575931937736	0.0271705672622069	-0.1548164850111462	-0.06423471832707506	-0.2963514109921803	-0.09459493334825453	-0.26086619909939657	0.02483970404124136	-0.2563100656062147	0.13970022605078825	-0.22628320538711222	-0.5327656013318709	-0.190321455117747	0.04178039253675081	-0.7211195673955757	0.007333084841324222	-0.27461065028368026	0.021129588255629272	-0.32538839911261874	-0.2449573900734343	-0.5182958514917431	-0.755502832019328
sp|P16067|ANPRB_RAT	Npr2	Npr2	sp|P16067|ANPRB_RAT	R	10	10	7	31	True	True	True	0.12965416795446316	0.07665349461826665	-0.30706485449093357	-0.07636132375398752	-0.08244049246392748	0.11850932565775274	0.14104968247837135	0.27752656161102784	0.0786561533918615	0.23310935292867363	-0.09098124401896612	0.09366876035097427	0.2557154111607911	0.24630964772472907	0.1312620793754462	0.010929609663698159	0.16906807583791839	-0.0377175865619126	-0.13809829402948992	0.20660466095918295	0.29500851046731214	-0.0050976303508534215	-0.013427878712187535	0.34339912918045634	0.030137070541478295	0.06932750480694061	0.09468790805742522	0.05141225305287378	0.09058634761118967	0.26611328243205357	0.3872645840719855
sp|P16086|SPTN1_RAT	Sptan1	Sptan1	sp|P16086|SPTN1_RAT	R	1239	289	23	31	True	True	True	0.07410658152662464	0.02364364051675949	0.039915835187020576	0.07658022723884983	-0.12826350319261692	-0.09115500357564343	0.005172222299005824	0.040882351532044225	0.03720529187494748	-0.008768009930452791	0.04657134909549754	-0.04486211292628539	-0.017759966187277598	-0.16470676865809963	-0.07170334689472213	-0.07794143801860542	0.029465972557911613	-0.0977188199539114	0.04872400971353841	-0.06886811885402011	-0.27271888750806994	-0.1484529071227243	-0.015116490604967225	-0.25149362557194976	0.07230441394189668	-0.14186055528287866	0.029955828833031717	-0.22587162174193054	-0.15726504074007863	-0.2219075850983785	-0.3183604441623906
sp|P16228|CATE_RAT	Ctse	Ctse	sp|P16228|CATE_RAT	R	6	4	6	31	True	True	True	0.21628402418896808	-0.088444514582668	-0.008014081437505816	-0.5833655680846954	0.059963487659835835	0.26248649398005064	0.14109015827601468	0.9478653238515138	0.5034153945549882	0.7126277283283713	1.0746007413951775	0.46156333517014314	0.8550599858613275	0.9363066953690771	0.5336698162036386	1.921500970283227	0.5933562838370845	0.9604218032137029	0.3328647475093458	1.2427538380760241	1.7048047463325977	0.79537662694133	0.10327138894785293	2.064309286801019	0.11789815047426533	1.7014049697224047	0.9632804366640029	0.9865634790085211	0.6681500250825954	2.0051264027546916	2.1351119867459536
sp|P16232|DHI1_RAT	Hsd11b1	Hsd11b1	sp|P16232|DHI1_RAT	R	196	27	22	31	True	True	True	0.14869094114667902	0.04778587312657123	0.03372911338439444	0.06762329727330929	-0.13715643660238896	-0.1792239388398542	0.018551150511283865	-0.05904875097457918	0.05553837920173166	-0.09479889461909607	-0.06933905567049692	-0.18686266550757402	-0.11681827650687637	-0.19025957279391825	-0.09502017748277147	-0.11354476086376586	0.11339801947516115	-0.531631710624767	0.08883838239511199	0.004577425806109758	-0.3760468702682278	-0.15814087187172277	-0.0832256472353663	-0.1541500889933367	0.12486425257204026	-0.2972584982969835	0.26782479494313627	-0.6585584375823252	-0.17606431544814782	-0.2864370137549308	-0.46470302473749214
sp|P16257|TSPO_RAT	Tspo	Tspo	sp|P16257|TSPO_RAT	U	9	4	7	31	True	True	True	-0.2829942161282357	0.11714513895278245	0.14094402733126365	-0.0860712269454833	-0.05502753888868561	0.08961901778557824	0.07638479789279273	0.15525346759481984	0.23209775926253862	0.01829547380744323	0.16496375592214996	0.05492495117118423	0.24581333272930905	0.14478052311507383	0.06748856012195681	0.2805438181011617	-0.037334640582788126	0.2795997367889509	0.14262718050263068	0.18522353724005924	0.17867652248508925	0.08077897893949526	-0.030647092373504492	0.20630599373201264	0.0700021861637623	0.23189251230070695	0.3160835988177251	0.05099797040945653	0.1194837939165545	0.02168760171880102	0.1541416733909582
sp|P16290|PGAM2_RAT	Pgam2	Pgam2	sp|P16290|PGAM2_RAT	U	20	11	12	31	True	True	True	-0.06702062953847943	0.3502265845128196	0.3064597368702664	0.22031446746946592	-0.40426955141827925	-0.28065113807102726	-0.12505946982476246	-0.07278729178977983	0.11998359709638073	0.12183402474556715	0.13055847490678474	-0.10928916813576173	-0.0685346330863954	-0.359795567682891	-0.10872807360293812	0.16094841054601972	0.006708356746571553	-0.0240385803590204	0.23602242693658582	-0.2281962709825418	-0.40315356487794496	-0.2504836584317296	0.41149852021634636	-0.9276507958085016	0.4116005505171678	0.10973772954788963	0.495202494068268	-0.38759516526341997	-0.04146138754418871	-0.4710245515786955	-0.850246656045412
sp|P16296|FA9_RAT	F9	F9	sp|P16296|FA9_RAT	R	32	17	16	31	True	True	True	0.040634451576085695	-0.4806555496538092	0.7966168663073407	-0.08136689006957809	0.5731855545426825	-0.3133033994631944	-0.5351110332395272	-0.31028143268065556	-0.6114910929628135	0.38601376969459444	-0.06513128209097019	1.0779897601069948	0.4201545343763904	0.043080728141921654	-0.29041336227928305	0.1841432529586644	-0.05286890661207089	0.5520989006475219	0.11439564572620675	0.22391636574304385	0.3472500994769607	0.1408851906301294	0.25901806485082446	1.0903508478169996	0.14628360585391142	0.510211676235766	0.22525867417121503	0.07498277532568132	0.2465941261618827	0.5805561789816966	0.8400193511507776
sp|P16303|EST1D_RAT	Ces1d	Ces1d	sp|P16303|EST1D_RAT	R	40	21	19	31	True	True	True	0.6132958570079445	-0.7756436773602715	-0.4937568346127712	-0.7826097562249785	-0.03992280665564607	0.06560330692472682	1.4130339109209924	2.1452379232787884	-0.7406816739870514	1.9524034243688995	0.35566137115196916	2.3537223289492033	0.3662945633139838	1.9872632653314852	-0.2922968539915498	-0.031258865145151304	0.20534125031228	-1.03549053009497	-1.3120088007135742	-0.10342826747272227	-0.8533532809453117	-1.1420239208111695	-0.37596667875877365	-0.6819829407729987	-0.8664011937887643	-0.27001549674078085	0.23851834649014236	-0.41377847817649815	-0.8441306749122077	1.3509234462215343	-0.8890791180611224
sp|P16310-2|GHR_RAT	Ghr	Ghr	sp|P16310-2|GHR_RAT	U	1	1	1	31	True	True	True	0.2593490203123552	-0.12871076353068434	0.20421470575866918	0.6403479975852155	0.03477886467094615	0.02660049605580328	-1.0365803208523066	0.48876334974796576	0.6710639513759777	-0.7617380515115044	-0.2632156509411754	0.6510840231721411	-0.5704345975180338	0.6282059758776852	-0.45661040320233326	0.22411190302034845	0.48756228331633267	2.8613394403293655	0.10152464445912512	0.42887753719812727	0.5829776242311997	-0.44359492824917957	-0.10346963144517218	1.2284128550359057	0.45080731960737097	1.0133425687175155	0.4158199343883564	1.5251297481370236	0.5655219050866189	0.505351304207847	0.3645511190096178
sp|P16310|GHR_RAT	Ghr	Ghr	sp|P16310|GHR_RAT	R	8	8	5	31	True	True	True	0.1379442830199391	-0.1326045768829438	0.02033159410097163	-0.12248436313238464	0.11869164412574662	0.031025147148387333	-0.05290372837971091	0.2272242731467955	0.13489891151171385	0.08222699436753622	0.003271385757484424	0.17761356275678786	0.11651566768292732	0.04857389610479146	0.07405970058919564	-0.14635075679712983	-0.03892129980157577	0.8766172846516405	-0.14281861755036473	-0.011203330777606268	-0.05285144001558528	-0.06235421830166388	0.04564130101654662	-0.15291673813001871	0.22609923553343592	0.05068101483212217	0.18321438006239887	0.48149042772280737	0.010145124588216703	0.004928891249033285	-0.2219705982353588
sp|P16391|HA12_RAT			sp|P16391|HA12_RAT	R; U	37	14	18	31	True	True	True	0.03042976030374689	0.23564788230937417	0.025797789480861866	-0.15798586082832422	-0.2428596142650825	0.19875871232976472	-0.08978866933034269	0.5076647506270113	0.1711200421132748	0.40619396841377764	0.49491376963938905	0.123132506786785	0.34473264047161756	0.6165029875789863	0.3361439163357023	0.9021355654712533	0.6095326907024692	0.5060731325639143	-0.17832332557557073	0.8358702612456508	1.050528852766245	0.7091415027754238	0.38055017952044246	1.3442520457177523	0.5053973055858965	1.212356166930677	0.717225270586237	0.4832607073395909	0.398953718347288	1.288856055423496	1.3266371639401093
sp|P16409|MYL3_RAT	Myl3	Myl3	sp|P16409|MYL3_RAT	R; U	52	10	11	31	True	True	True	0.12951912870724946	0.016724764306863094	-0.011760454394988074	-0.0874078156155278	-0.03826375886415434	-0.042441859651834335	0.033629995512391986	0.14094723387169417	0.08242592384215364	0.045837030163978554	0.11933319293551747	0.0739250637990807	0.13036400612801913	0.08639273652223345	0.001583507880633661	0.32342440823092033	0.03880663809981577	0.17309302472438404	-0.040738276630854386	0.15485050014253865	0.26616740196238275	0.009400983248252004	-0.034733584273915596	0.4051284468390133	-0.07657039954585443	0.31170675487848243	0.12191699844343873	0.1683432965696845	0.028589169008217397	0.40277640767984835	0.4075196364570708
sp|P16443|DBP_RAT	Dbp	Dbp; Ncoa2	sp|P16443|DBP_RAT; sp|Q9WUI9|NCOA2_RAT	R	2	2	2	31	True	True	True	0.1327262809219505	0.500033687938906	0.007415563015697124	-0.0698880559556736	-0.31969625046586536	-0.049612287402004185	-0.20097893805301403	0.06118834317279909	-0.19365081397460582	0.26873894709667834	0.3391900293606964	-0.32042721285006515	-0.1347592868766645	-0.24111488009629056	0.2635364294888234	0.3103213804166627	0.23339718516165853	0.41303944504177537	0.2832969479424916	0.2675766789324232	0.15764552684284894	-0.34172776756425804	0.38760042674463424	0.6067707483899278	0.2752835545301062	0.1956834459175072	0.25752506636796646	-0.06852748968569689	-0.16700874156901424	0.37853233935141084	-0.11067015731492447
sp|P16446|PIPNA_RAT	Pitpna	Pitpna	sp|P16446|PIPNA_RAT	R; U	98	31	20	31	True	True	True	0.08837871614229442	0.08080870557119191	-0.007603862778314152	0.010353191732150435	-0.11696703466508573	-0.07971194918748736	0.024742233185234497	0.08904403091293389	0.01833899840820763	0.05717088067822651	0.04818609431469767	-0.03965348221682419	-0.01064817851833233	-0.014322847241013292	-0.08543114242322503	0.10400555206691031	0.061671885777860425	0.0923440572681713	0.0563311641734181	0.00485261496610967	0.04984007825186154	-0.08136500073887376	-0.012934441702725508	0.1741851807067274	0.0825006057368931	0.08253303262084799	0.07215148965769558	-0.11970127868294433	-0.12047257762212915	0.15699495626294535	0.15102323925054506
sp|P16573|CEAM1_RAT	Ceacam1	Ceacam1	sp|P16573|CEAM1_RAT	R	9	8	8	31	True	True	True	0.011705432382044023	-0.1840979508157723	-0.4506369211210455	-0.26167559821799813	0.3359707333313491	-0.018546775247191505	0.5672810796886214	0.18801280799396025	0.04317932250310541	-0.03271267340314665	0.6714196616596713	-0.3041101833924369	0.28949338010045444	0.028132815108236287	-0.14481870643249195	0.07959094899126207	0.3839652110698335	0.3852552631599675	0.09765014706014341	0.5294867727977923	-0.2725901628816114	0.17311519445944512	-0.03284299416277214	-0.12199349572119722	0.13884988065482062	-0.23247147943605917	-0.7193239212471703	-0.42474644521510285	-0.06988283350134061	0.38414343697177067	-0.49630320033418407
sp|P16612-2|VEGFA_RAT	Vegfa	Vegfa	sp|P16612-2|VEGFA_RAT; sp|P16612|VEGFA_RAT	R	6	5	4	31	True	True	True	0.09416204220033642	0.03744695580071067	0.1616012091551866	0.2226817372712997	-0.2885029374619208	-0.12569403345800012	-0.1016949735076178	0.010919149066349831	0.18509748767885092	0.08998939574812148	0.13769763392781087	-0.016246557671177442	-0.06677609605131707	-0.1924531789996884	-0.09392214966702994	-0.17136093283559184	0.12030646915526866	0.06322012741358662	0.2839227660947241	-0.12451859094125872	-0.3350557987707532	-0.23934381716883735	-0.09260061503065309	-0.3723444467902688	0.09817040592197124	-0.06648534321077015	0.017785219804508756	-0.29642438550927963	-0.182044754799783	-0.31761295177818205	-0.43784529865281385
sp|P16617|PGK1_RAT	Pgk1	Pgk1	sp|P16617|PGK1_RAT	R	520	57	23	31	True	True	True	0.05015221292069327	0.056293374188243206	0.1343961592223053	0.1814259461982033	-0.22797470396169928	-0.14080124168669172	-0.05349174688105052	0.07860902036975759	0.13957166461152326	0.022977650663502658	0.08784538572401956	-0.04801850866568458	0.020201112982466185	-0.18969518111628503	-0.08076179265431804	0.018658729914534433	0.02291151239260003	-0.2323214079199758	0.16121507734573726	-0.12088931847264561	-0.2870604058910029	-0.16504558130415958	0.06826085331735854	-0.3056241233969157	0.1377310283193829	-0.04990064552510631	0.08209925012908315	-0.3704211277708538	-0.1993039802478087	-0.2602490084335187	-0.36974626466560245
sp|P16636|LYOX_RAT	Lox	Lox; Loxl2	sp|B5DF27|LOXL2_RAT; sp|P16636|LYOX_RAT	R; U	2	2	2	31	True	True	True	0.14942517931270238	-0.16106489726936957	-0.1780081326698788	-0.2769930772369147	0.37629504911516953	0.06919478215808894	0.021151096590195095	0.3732665936181583	-0.2276568045602989	0.04590374450627621	-0.10735865521961685	0.41943404482824675	0.10153626583266195	0.3800844088019275	-0.14459086337569182	0.8545055902734937	0.20984673936519016	0.28030243854429315	-0.33248721490176614	0.14699123317541307	0.6395281878686685	0.1796913468677701	-0.4272101062550089	1.0187476706347596	-0.26999303539945707	0.4825010301434993	0.2980132679237659	0.37015431154340384	-0.009675200386359606	0.9961730465824097	1.0855549625788772
sp|P16638-2|ACLY_RAT	Acly	Acly	sp|P16638-2|ACLY_RAT	R	2	2	2	31	True	True	True	-0.11501590888051005	0.08327673356883025	0.04401352081696075	0.18175661079193617	-0.2780630189230173	-0.03944075018087112	0.12347281280667488	-0.02350515156889088	0.04654093521698144	-0.06432065044340618	0.08377328494796998	-0.12530480512819864	0.1953014681710883	0.04384870632290294	0.018941419441622642	0.32850948466758645	0.006663520607343543	0.0694187281304508	0.21354058873417614	0.06644484866050604	0.004907569327251338	0.02465978969064153	0.0987318466548679	0.44033891968888916	-0.07777980461784217	0.15649751189900485	0.3305409720504979	-0.39428630644727036	-0.4133239450815527	0.10946118962079865	0.08437659725660929
sp|P16638|ACLY_RAT	Acly	Acly	sp|P16638|ACLY_RAT	R	136	68	23	31	True	True	True	0.11853076564453069	-0.008648243034155456	-0.012730076324942274	-0.052458294802017136	-0.09249122788105879	0.020293479443338924	0.027503596954289833	-0.057345157179074846	-0.16374079643223283	-0.07500804767499325	-0.10203348357009645	-0.21350753960555835	-0.00890823664826712	-0.08555242702969856	-0.15323599777307884	0.24020369677136522	0.03738170234003135	-0.0083970349635063	-0.03610877389687417	0.011730744373728896	0.06715101658517497	0.005990929493680852	-0.009120328349697004	0.4366968033784655	-0.23765459642493703	0.13806301498717488	0.1709943711394466	-0.19304639467346085	-0.3370997835088847	0.1384396128989014	0.13604321450024948
sp|P16884|NFH_RAT	Nefh	Nefh	sp|P16884|NFH_RAT	R	7	5	7	31	True	True	True	0.13592784884577647	-0.006817341155956669	0.04122107064074143	-0.14572518339509344	-0.12665209572196368	0.020437601319468257	0.08160809946701697	0.4156178393831329	0.05268966118381968	0.13496929638870014	0.34564643114525495	0.19135062597985453	0.15117037534679767	0.33822941846171695	0.04228316022776646	0.7281587170655133	0.2102603741995992	0.5347813635274647	0.21262161876421715	0.42688309486264586	0.8043039284266609	0.1284862052047533	-0.009485124635816078	0.9562197109241541	-0.044186304880652116	0.5869685932710986	0.32888624176265147	0.3696284669146763	0.21878728785645762	0.9482518901545287	1.2128895506928608
sp|P16970|ABCD3_RAT	Abcd3	Abcd3	sp|P16970|ABCD3_RAT	R	160	55	22	31	True	True	True	0.12417510373495233	-0.125896095155964	-0.07368280033780295	0.08603693972425752	-0.2198178214239075	0.09847683014837472	0.11070784331010941	-0.09713291722875184	-0.378801652814456	-0.03086349732740956	-0.2893932269343562	-0.23395382175917412	-0.3263320535115586	-0.22647550542983375	-0.04840225972876411	-0.29962223901020835	0.041414539847094645	-0.34471660986049635	-0.1358469146540191	-0.3615642128197507	-0.6630571648395005	-0.2399043261535212	-0.06080433971850674	-0.25573057473735794	0.04831414532433698	-0.2769955696133213	-0.25388861149179043	-0.6569742245117904	-0.06557493758072042	-0.7144993385061333	-0.6560269719051135
sp|P16975|SPRC_RAT	Sparc	Sparc	sp|P16975|SPRC_RAT	R	13	10	10	31	True	True	True	0.10516734503148228	0.07398126348208578	-0.4468833081982755	-0.3271906634495263	0.10223656852266139	0.25133198771980503	0.24135680689177086	0.2210535726337497	-0.06446736084542337	0.18417961657324078	0.0715287106801128	0.025615772798493808	0.161001029719122	0.35443562843587273	0.1207667069488263	0.5683807935586334	0.21506174571855396	0.2672432724945111	-0.1700373072745034	0.3430789565107002	0.774207090757443	0.027935593076962917	0.043959160053528734	1.010179213437274	-0.11248239392272019	0.5519205743403273	0.1122624503477585	0.35790595932346747	0.2563395524041585	1.1408494986921074	1.243913071278019
sp|P17046|LAMP2_RAT	Lamp2	Lamp2	sp|P17046|LAMP2_RAT	R; U	21	6	12	31	True	True	True	0.05157416547520377	0.13255844909923198	-0.09632446448720344	-0.044184413194811256	-0.16964847903990687	0.008643376615331988	0.11738136553214673	0.16452819833919818	0.06915815639844425	0.1056756573678701	0.06892978635977443	-0.10790271451347166	0.008169342527001078	0.01745784796552563	0.13034061497157623	0.17941781436954862	0.047342851709995415	0.1823414153846219	0.02998322761112604	0.1730842200639806	0.2699012776634877	0.14082788302677862	0.18487704614517675	0.37751496501312864	0.11805710878190823	0.15809598327671992	0.032360949446569975	-0.10109013900545705	-0.004517313308886273	0.26589926269852526	0.09821503366031692
sp|P17074|RS19_RAT	Rps19	Rps19	sp|P17074|RS19_RAT	R	50	16	15	31	True	True	True	0.03765441865481556	0.03361301643828618	-0.0056509516511926705	-0.062343715771715935	-0.060034656794856645	0.051291900133023205	0.0054699889916296485	0.0072631625181074355	-0.04384229934850303	0.060780997322067876	0.05055036944518676	-0.004682865584866747	0.06847198665172449	-0.037107262920956785	0.0031684420213995423	0.06847211480471671	0.041173641133097405	0.02173577640244595	0.10355764222844321	0.010542072696885896	0.03949201070054009	-0.08202853969603296	-0.06234033094134439	0.11337151977719273	0.056790443278419644	0.08845765719699195	-0.03669186778313538	-0.152407828760035	-0.10687628722080333	0.08994636484646357	0.17523867913451596
sp|P17077|RL9_RAT	Rpl9	Rpl9	sp|P17077|RL9_RAT	R	71	17	20	31	True	True	True	0.02235006974052567	0.08455230289540161	-0.06126759855779085	-0.0015413545573288445	-0.11132975195672756	0.011519590967603577	0.055716741468309294	0.09032250649138263	-0.006648735520752069	0.06527646701782253	0.043382222972732976	-0.08196492836268021	-0.0002423589982143426	0.019741226162087955	-0.06003249373881303	0.13627218260757523	0.03869854939579653	0.01859088894885197	0.01707333332131178	-0.011808456820853408	0.04402768442649929	-0.061621596420428304	0.015322997254665793	0.14941497676765358	0.007536930120277674	0.17014300573954166	0.01661115259440571	-0.10021893666720061	-0.11502122425226524	0.11489111183045786	0.11671558920845548
sp|P17078|RL35_RAT	Rpl35	Rpl35	sp|P17078|RL35_RAT	R	14	6	11	31	True	True	True	-0.13238590178742982	-0.3377924821661331	1.0458144831433476	-0.08223572477736418	0.16507541899039246	-0.26359755189293743	-0.3948782415098684	-0.19300021369593878	-0.33780208966513214	-0.2593026198680839	-0.2742841564292533	0.39814089652668727	-0.1544987783698346	-0.2681482139754099	-0.37690293792519114	-0.3353668324517365	-0.31237148417867644	-0.0927784342639999	-0.4360325580535829	-0.32204937277175283	-0.16085957352511215	-0.4314911305620672	-0.420713040931199	-0.04931942011758039	-0.29865613785722367	-0.169177464797297	-0.377187741239684	-0.36656967282767106	-0.32894136803312435	-0.1717625500351616	0.08635427428245634
sp|P17164|FUCO_RAT	Fuca1	Fuca1	sp|P17164|FUCO_RAT	R	70	25	21	31	True	True	True	0.1601928079125159	0.11256557270625756	-0.10752697869974348	0.03703168624522313	-0.16615406117045062	-0.024167706948670542	-0.011941320045128379	0.04068003322066538	0.0915755980442654	0.011028121720856987	-0.047643326140679676	-0.015183246355721991	-0.03258580027404001	-0.004483909752464044	0.10524365160369342	0.21363586593863104	0.2880727753064374	0.20224355248367232	0.2818304807732126	0.22326172456564208	0.15977201511155492	0.08291995088064574	0.21632784743836808	0.5513519395648725	0.2341476811663732	0.22197654761479235	0.22995738717886915	-0.047600854245411384	-0.053494673568829754	0.10369348394775635	-0.18667062328477613
sp|P17178|CP27A_RAT	Cyp27a1	Cyp27a1	sp|P17178|CP27A_RAT	R	19	15	14	31	True	True	True	0.10465633551851106	-0.16763404662319736	0.3390785004072061	0.24899064513843072	-0.44087379325488385	-0.10535797976722705	0.021140338581153273	0.36205457475067426	-0.04677442588256753	0.06727592630565127	0.061039373353493076	0.09520151542420408	0.1243153095966747	0.09945177831510499	-0.2775721454905007	0.24284260998701868	0.15968164699453524	0.41753069598468073	0.10509564160163265	0.13439460350428156	0.24012163094316108	0.01927236177262337	0.06558249863827115	0.36705747739605776	0.6117102251194595	0.5341373396507869	0.4388148351507475	0.23239773210924497	-0.07277197627734644	0.5363963639199927	0.3009728381398631
sp|P17220|PSA2_RAT	Psma2	Psma2	sp|P17220|PSA2_RAT	R; U	65	17	17	31	True	True	True	-0.015005145846169299	0.04432935809224858	-0.023739284582099174	0.0246924974602738	-0.08381816731696468	0.019652120440946774	0.03388862175176399	0.05081365545425953	0.019858241749611594	0.036145032854264514	-0.02824306935273846	-0.07097370213294063	-0.0013126191717915958	-0.019513659911424952	-0.02933425652309829	0.0917340615421125	0.04570205359354773	0.11210247739231072	-0.012951657975516895	0.011096111479432125	0.07315134062409712	-0.008754204620389672	0.0010044547707135365	0.13383724730915958	0.040143959369576265	0.12018966732007286	0.04214073795843909	-0.05766440198874889	-0.09910478108880127	0.10105037453958055	0.10121954615626727
sp|P17246|TGFB1_RAT	Tgfb1	Tgfb1	sp|P17246|TGFB1_RAT	U	12	10	11	31	True	True	True	-0.11961393725678526	-0.0010324207184639889	0.2050438382556976	-0.05791695055048418	-0.19163925126678105	0.010425686642718368	0.15473303489410029	0.3381406983372788	0.1819796090115613	0.06300940005267641	0.2604509795310186	0.05630827358098944	0.10132261894750183	0.2522050770548212	-0.06425188567609297	0.5779556112440556	0.38821972292486784	0.42627392554092935	0.11291257479951433	0.25111932618430544	0.7010196494267102	0.09649592350074432	0.04989038490444475	0.8604073800350633	0.06260644120257197	0.7312150189350124	0.35886913504491247	0.2604146769083826	0.1542814181004477	0.8814541663168942	0.8349062259960487
sp|P17256|KIME_RAT	Mvk	Mvk	sp|P17256|KIME_RAT	R	16	9	11	31	True	True	True	0.036122793198973824	-0.012249815908372597	0.10514023625752955	-0.008388839360616629	-0.10381312691218092	-0.006411636186847147	-0.010399611088494964	0.07870158296197438	-0.012467484688000852	0.03460827816529566	0.07178033893544722	0.03871606147370166	0.02445346232964596	0.0970412676188861	-0.0403642055334128	0.16034760885297317	0.01674881034653275	0.10623141521423207	0.017325009226990318	-0.026273975763182023	0.09607813969553192	-0.05568999823713128	-0.1309736738831493	0.3320691365057762	0.1077934968091725	0.21498331027026474	0.18398267022536352	0.006911683663378909	-0.05435612924482669	0.17712329346451483	0.2848835081109886
sp|P17425|HMCS1_RAT	Hmgcs1	Hmgcs1	sp|P17425|HMCS1_RAT	R	14	13	13	31	True	True	True	-0.07366097392960924	-0.16416859061420297	0.2416440923379799	-0.13323388530652203	-0.06699006011103315	0.16987504749733873	0.026534370126054085	-0.1552463454787425	-0.4672930006002112	-0.14850480649978692	-0.3517463758306043	-0.2184046465785201	-0.12124667819908197	-0.01643134853123307	-0.3982126463199922	0.46655141781726606	-0.2108079631303159	-0.030343191694589322	-0.5066158336861069	-0.027326016482227544	0.3830890594736953	-0.013014596330915396	-0.2986980977077849	0.5740470495815817	-0.39956756627389467	0.5504838162092778	0.043439729289369566	-0.020426101449114498	-0.23756709445345692	0.5274544269296015	0.7510928385500399
sp|P17431|TISB_RAT	Zfp36l1	Zfp36l1	sp|P17431|TISB_RAT	R; U	14	11	9	31	True	True	True	0.1618305331033234	-0.02975944064771241	-0.17375759620517428	-0.04449456827249598	-0.05717082976149079	-0.0048643477870307095	0.14821624957058432	0.247565014225561	0.0884802269619751	0.2192858197904357	0.07216967715366707	0.07627455189539667	0.13701047938972621	0.3105555378517302	-0.10329764990105161	0.4288648772833401	-0.15739187418432365	0.26487121476241704	-0.08347232198496002	0.18960252678866674	0.5122673223484284	0.036243400387158786	-0.002340680179852228	0.4844011811512665	0.15357979145833767	0.4695633542571471	0.07920845659925213	0.2490804602961667	0.08829741648442102	0.5094596120972081	0.5997795489104405
sp|P17475|A1AT_RAT	Serpina1	Serpina1	sp|P17475|A1AT_RAT	R	176	32	22	31	True	True	True	-0.713430670930812	-0.27274038162562775	0.6906085802156063	-0.4837526285106364	0.057990392436382265	-0.26243646175708335	0.9837611701721656	1.0558535826463942	-0.3773783922699536	0.2512924028907264	0.05750516235295322	0.7383908746600536	0.7312059071956138	1.5109526579176364	-0.2864229885380567	1.168462119243511	0.18083060175735355	1.4083849793366312	-1.069018653337336	1.27056118589201	1.74201827289955	-0.05368260983396311	-0.4377442185617557	1.930673271344073	-0.08765581053809335	1.3861557843357986	-0.556005975561801	1.0482193140334441	0.2750582129952903	1.9269821620000798	2.1046717331728644
sp|P17559|UTER_RAT	Scgb1a1	Scgb1a1	sp|P17559|UTER_RAT	U	3	1	2	31	True	True	True	-0.11697590884194309	-0.6108371287461205	0.06367093662947365	-0.4592482511336593	0.6581821963615386	0.4938195758116395	-0.02861142008092621	-0.5514354303709439	1.0451138599002485	0.5597175013374187	0.6842460469445655	0.23509602627483073	0.9097739222589487	0.07848255902870704	0.008394811946189407	1.7811810759317828	0.8395507467806604	0.29825420293427385	0.4027683715927015	0.5587363817395401	0.5368458065191382	0.16058202739176952	0.3118131321771047	0.5796350602965967	0.6076037953578437	-0.1111900546446023	0.0839128382578771	0.6187046119541773	0.7271074586843662	0.5318006319255435	0.7119824708802351
sp|P17708|DCAM_RAT	Amd1	Amd1	sp|P17708|DCAM_RAT	R	1	1	1	31	True	True	True	0.3045303581035128	0.004700435620143217	-0.02552326689917539	-0.025751401624694914	-0.22097808021123022	-0.2703552290364213	0.23337718404786134	-0.019055314221291475	-0.19828886915374788	0.07981032798009391	0.03868486329577969	-0.19382647773406259	0.061366028872372524	-0.18519439492531564	-0.26910879601882787	-0.02271345606175945	-0.009984744641018395	0.20958916912134384	0.11616123645761522	0.1829779426404352	-0.09094654113290712	-0.24237952714973954	-0.1783447717063602	0.13523797031592455	0.022260841989726998	-0.10012323922700261	0.2727855582790566	-0.4407791638417127	-0.21641169055997	0.06892683711345438	0.00471315092696134
sp|P17764|THIL_RAT	Acat1	Acat1	sp|P17764|THIL_RAT	R	400	40	23	31	True	True	True	-0.036674665252014904	0.04243992251757156	0.11735993638561659	0.16917197790623995	-0.17899888719745505	-0.11657234483777579	0.0032740604778194182	-0.00904558749595985	0.2415498629958588	0.0379585902056192	0.07307197281619793	-0.10652798299926225	-0.04933520995085772	-0.2713827823878976	-0.022798628435159785	-0.25028471857429224	-0.06424214426109387	-0.25187204897810034	0.24001993554368362	-0.2766301101271491	-0.5843094215691043	-0.18012155014777242	0.05205929508372087	-0.7815825115399679	0.043523065446423814	-0.4009129277401424	0.030895700624865796	-0.3901733653696695	-0.25704962224345707	-0.6670426009699106	-0.8692309327594785
sp|P17945|HGF_RAT	Hgf	Hgf	sp|P17945|HGF_RAT	R	21	17	15	31	True	True	True	-0.0013160311076241271	-0.05349142347377622	0.054551095806930405	-0.03791760590433846	-0.2249544379471704	0.08597038933787715	0.17715801328809277	-0.039698405120248026	-0.5585238911317472	-0.15932846332842487	-0.2966442360272392	0.017454981940954184	0.07329370473965646	0.05142822017472248	-0.3980577335956763	-0.21834028062045086	-0.15346600997412274	-0.11116723417656083	-0.26447853136777866	-0.03531933209862359	0.2945371573664026	-0.5924485836224402	-0.36808467821997404	0.6105607069502526	-0.4671484419021006	-0.05821918143964311	-0.3149967230753923	-0.4817563751339726	-0.43278716926750427	0.12383889512478241	0.6010707196038148
sp|P17955|NUP62_RAT	Nup62	Nup62	sp|P17955|NUP62_RAT	U	29	15	14	31	True	True	True	0.15826455748111634	0.04690951970915336	-0.1357026360813247	-0.11640991837749759	-0.012928064574429854	-0.0089385012998342	0.06880504314282021	0.11913355856101226	0.09198211166831705	0.17224702727612495	-0.013709777868816886	0.06828766051396151	0.032244541800814375	0.12322195433006655	0.1176041573486426	0.1261066165032858	0.10373073006152822	0.3236771993846741	-0.018157473417288017	0.14337150297599877	0.18063774565808188	0.07561522041422819	-0.03368901519020895	0.43302271924182634	0.0387107171715364	0.20916875723128214	0.13341018485455436	0.06480381180187678	-0.004406382497247563	0.27425200786962556	0.33365543875351733
sp|P17977|CATG_RAT	Ctsg	Ctsg	sp|P17977|CATG_RAT	R	8	6	7	31	True	True	True	-0.08083231341521735	-0.028016053862168988	-0.4530290037903004	-0.1274704439787362	0.00977237886840765	0.29653714297971057	0.38303829319830474	0.04286910847008052	-0.049380999819210736	0.07203088685328751	-1.08502314476842	0.4911913148900755	1.6016943863801183	1.1614538734296946	0.8739844874784692	1.06316350813663	0.054403640621436544	2.3120016503365663	-0.19081577871631605	2.2890596423238785	3.0179905938324856	0.6368638024107636	0.22344251804682802	3.1207427767536045	-0.25692724030782	2.313335702638434	1.0421123889288877	0.7120989969216573	2.418509692397751	2.841385408514266	4.356979718300873
sp|P17982|NAR2A_RAT	Art2a	Art2a	sp|P17982|NAR2A_RAT	R	3	2	3	31	True	True	True	0.34807189595492627	-1.2636603121537853	0.4400399857380748	0.33116331415564204	-0.17026027323019655	0.5085273404609589	-0.19388195092562288	-0.1632350505127027	-0.4488066691326811	-0.6591582137671752	-0.4731907298210256	-0.45049850685806625	-0.3079437099874598	-0.25179664842678307	-0.320367941073914	1.241301740398498	-0.937221648545588	-0.4983174205648675	-0.6895530597822743	0.09843562309085918	0.290921306100028	-0.28285508453729324	-0.2858414549124717	0.681262875306559	-0.6184588485269318	1.57830989648372	1.3769914679239008	-0.4313023794362776	-0.3993473794199289	0.25910076643230084	0.7340443543030073
sp|P17988|ST1A1_RAT	Sult1a1	Sult1a1	sp|P17988|ST1A1_RAT	R; U	44	18	19	31	True	True	True	0.22537025213911832	0.3258803909925909	-0.17656967693423198	-0.06646910637703662	-0.14921986108471152	-0.09235147717091508	-0.06664052156482292	-0.10050477818318448	0.01946106861969632	-0.006344994496206624	0.24522738224514384	-0.15189472336541776	-0.04124245518929115	-0.15819593253468334	-0.24239350014732075	-0.09929924497801679	-0.28244270930709625	-0.08860127724173061	0.2379644970458763	0.09241455065196824	-0.2702782772289538	-0.3245777259935245	-0.2910398797317324	-0.037332283132073485	-0.05228631183181065	-0.3197466800636448	0.21880158559824991	-0.5525580209472611	-0.13241461232079743	-0.10018181778547408	-0.3978744196089874
sp|P18163|ACSL1_RAT	Acsl1	Acsl1	sp|P18163|ACSL1_RAT	R	194	65	23	31	True	True	True	0.14915453909059728	-0.040209489522535335	0.10203418431090938	0.09007830969525799	-0.2253111685607596	-0.054397442366395765	-0.021348932647068608	-0.1450542764885121	-0.10270133219434285	-0.04035277988335473	0.06520517018762462	-0.30687653177587215	-0.11967874455546124	-0.467671514467515	-0.33660485260435635	-0.4208460823711402	-0.12129874604392477	0.11927942341168318	0.010230175216452864	-0.42982446326823265	-0.45828229013340227	-0.3573042286505217	-0.3078339289327161	-0.16169253728148725	0.1472987884762329	-0.16887284950109915	0.0009368784785088735	-0.1745268186615263	-0.4164124344861566	-0.5506089040728135	-0.7768332283292789
sp|P18211|HB2D_RAT	RT1-Db1	RT1-Db1	sp|P18211|HB2D_RAT	R; U	24	12	12	31	True	True	True	1.1646494647179217	-0.36227656352250115	-0.2988180861831484	-0.5468728778912393	-0.7524248721876035	1.3679120454159097	-0.5721691103493427	-0.08887708220632007	-0.10331358950561942	-0.1216789763426096	-0.2687047936647584	-0.5263970654237511	-0.11335820163224142	0.0958397959787014	-0.3989552236222593	1.8997605731432259	-0.30860930180170243	0.2648825278427278	-0.020351480809280176	0.015909743053928338	0.7030188971081675	1.480700889746828	-0.502635149162975	0.7338711425440714	-0.230049229347836	0.5343631208576607	1.8040858778865605	1.6107683300300266	0.01945795583517551	0.6913162758261304	0.854682263260317
sp|P18265|GSK3A_RAT	Gsk3a	Gsk3a	sp|P18265|GSK3A_RAT	R; U	34	18	16	31	True	True	True	0.1633659370104965	0.01367329935831485	-0.07554928125018812	-0.04226497021808662	-0.06338518510202107	-0.033017025853141035	0.03717722605462548	0.020067761203382162	-0.03163237485014925	0.10240516659363763	0.07623505248563767	-0.031928521608900695	0.005202349550064156	-0.07096168794788582	-0.07007045932288136	0.09963924119692713	0.08753316584467719	0.05562883934445395	-0.05062843659786509	0.0392603889749914	-0.00933402036081965	-0.06625341757882985	-0.001635639295871627	0.16029326685308476	0.13242969163753848	0.012729584690470475	0.03862828540220242	-0.06560113307011406	-0.0980616787671913	0.058646617218458985	0.06854745628462489
sp|P18266|GSK3B_RAT	Gsk3b	Gsk3b	sp|P18266|GSK3B_RAT	R	27	12	14	31	True	True	True	0.07612078089008811	0.10480890202160253	-0.044200094585287175	-0.03010517977948801	-0.14736162201152148	0.0074657526457020396	0.03327146081891286	0.13902025605099588	0.1023230208092425	0.1262631117887114	0.04615809078165256	0.050973542705522235	0.09154505291610526	0.07016595530037861	0.04877666860411267	0.22685509371617485	0.09780261173661131	0.12558577317030206	0.05126715069156873	0.08955650384372937	0.07339501421757433	0.023395997482305475	0.057977214442702873	0.2012924576966313	0.15172596345239064	0.16878850419046465	0.18393310539515006	-0.08301582415812447	0.005811480184005902	0.2221880732830659	0.09055562773403736
sp|P18292|THRB_RAT	F2	F2	sp|P18292|THRB_RAT	R	65	33	22	31	True	True	True	-0.07526780622139562	-0.5947231695223625	1.0073054770612089	-0.4960720123105471	0.3231057414489822	0.11868319976781905	-0.2830314302236978	-0.4159236753153355	-1.1162446903752734	-0.36673645978308933	-0.2908984336806295	0.4805307353228816	0.3103723920357737	0.3804595128618349	-0.606166193882105	-0.13916992897347313	-0.5462438703747541	0.7833186235141678	-1.1789072275126706	0.37636083601622516	0.9888497513094752	-0.43294984695265804	-0.2859232736993942	1.329189886144901	-0.487398583022026	0.8035349375717367	-0.46288901117741865	0.5314499156231971	0.07348098295601702	0.609048092952035	1.2506527978768727
sp|P18297|SPRE_RAT	Spr	Spr	sp|P18297|SPRE_RAT	R	48	14	18	31	True	True	True	0.011425821772210298	-0.008983451975648649	0.06366195542607578	0.11708062666149388	-0.08475208606102669	-0.08187936052113187	-0.01655350530196209	-0.08774343402855678	-0.004214920414423062	0.04286334208976328	-0.05109387417326339	-0.11737189424111527	-0.005295307157096474	-0.23913675337775864	-0.03698520660871374	-0.17647637899081126	-0.00866753428108602	-0.022217564247348776	0.0558249837896625	-0.21194788639723683	-0.4525073879392725	-0.08041022283002519	-0.08114429150945845	-0.4594185701943321	-0.0011858239545663452	-0.23395448144650288	-0.07033873391875822	-0.23077411268371328	-0.20385015453515543	-0.4562766804760461	-0.5923728240500168
sp|P18331|INHBA_RAT	Inhba	Inhba	sp|P18331|INHBA_RAT	U	2	2	2	31	True	True	True	0.30727812084377426	-0.21624832089646961	0.41783208616544076	-0.13113158927711677	-0.1117143011840156	-0.20567743152947493	-0.06033856412214078	-0.3235612519763036	-1.0306609058149263	-0.22270911443570007	-0.8477272277976988	0.5871586542415619	0.5017504501124668	0.13125296551299925	-0.3447598598152606	-0.5700785153763599	-0.317051513125306	0.2513755085068441	-0.775274616239022	0.0041408723590592444	0.11679793512189018	-0.8096731304540965	-0.420157946567949	0.23010081812993377	-0.1556020063295689	-0.18569539980963512	-0.6705239678309862	-0.37490611185573997	-0.521543245320399	0.44649796914348805	1.0419971765713543
sp|P18395|CSDE1_RAT	Csde1	Csde1	sp|P18395|CSDE1_RAT	R	84	41	22	31	True	True	True	0.07827159117026561	0.07893780431475506	-0.011931266396738138	-0.03433539085782478	-0.08056577391034025	-0.04006670971045523	0.009689745390341287	-0.017574453560513348	0.015198508057444826	0.027669982795675452	-0.025859958055338694	-0.08224574786637895	-0.05934022675225492	-0.14494693456968477	-0.06080692059283166	-0.029842296825792758	0.017562164158304583	-0.0950716999543193	0.03438217073496297	-0.08887169697745456	-0.18992183249836003	-0.12023520175974411	-0.04649899822619652	-0.14171114098957105	-0.0515359337082959	-0.1564789498903405	-0.01521426566839068	-0.22907838113309786	-0.18119264170838179	-0.11585259874099307	-0.16995114433079372
sp|P18418|CALR_RAT	Calr	Calr	sp|P18418|CALR_RAT	R	221	39	23	31	True	True	True	-0.020535019459963166	0.1172852168159011	-0.0023734510257682473	0.08924876753064659	-0.17919908716955035	-0.020500590128829543	0.016074163437558298	0.08781679134911435	0.003058073966395014	0.06978617532635134	0.07723394686667007	-0.052953162890553074	0.038509238209767815	0.010004181018764768	-9.040711814023439e-05	0.2018115630601205	0.11835982649868271	0.142119232546694	0.08420522697899457	0.08090493835862311	0.1917116772269729	-0.025949532429885735	-0.037741116545264575	0.28246513164322096	0.08026420349964525	0.22595847061178986	0.10698070556194139	-0.08880470214872638	-0.09802273925398275	0.24954713661050398	0.20852853299335905
sp|P18420|PSA1_RAT	Psma1	Psma1	sp|P18420|PSA1_RAT	U	115	29	20	31	True	True	True	0.03803966582056262	0.03457102299490522	-0.06236130957930719	0.017045736599765604	-0.07145422406357582	-0.02545084599914027	0.06960995422680583	0.0553740155368434	0.022355153384333804	0.04966191860805047	-0.019357846672567902	-0.0540401834444566	0.06233285430936952	0.07062387376143775	-0.009321413632672915	0.14703391493787166	0.0636926971251448	0.18173118705357005	0.05370143951707007	0.05045573065947373	0.1611540517699268	-0.022830654430380903	-0.03924315407122769	0.21718598373141518	0.06600512283090332	0.13636098056484158	0.028446419667735867	-0.030651208922451545	-0.09201272741406719	0.19383719489565543	0.21047695807269484
sp|P18422|PSA3_RAT	Psma3	Psma3	sp|P18422|PSA3_RAT	R	51	19	15	31	True	True	True	0.06215458847145605	0.08011322392024312	0.00864656824985488	0.0843975781303925	-0.1965357417928999	-0.05103638499887353	0.012260168019839313	0.042213544434305916	0.07157120723287669	0.047531313629001204	0.05960039344397394	-0.0841279204787071	0.010054570872000568	-0.08422525716599338	-0.018142426001993783	0.12748279358801007	0.08680031745702443	0.14900835119837375	0.1082735342739003	-0.011488422161248124	0.02486607473874436	-0.06219760245963357	-0.03430958202276635	0.16163849962419974	0.10650273781555342	0.15365441529877977	0.06824622627358501	-0.157428348162723	-0.15984460864138583	0.13337818645931243	0.058922627986538245
sp|P18424|LCAT_RAT	Lcat	Lcat	sp|P18424|LCAT_RAT	R	3	3	3	31	True	True	True	0.07296118535023766	-0.7679867786806831	1.5867299387710432	-0.25112251167142574	0.46111782050995664	-0.43517281125671037	-0.66652684302242	-0.3232900268684329	-1.1228113768154042	-0.28643358008861064	-0.4475626220241953	0.7265821593663215	0.09112036003516888	0.181967839807605	-0.4953578676562609	0.0567435531290581	-0.5860866248888463	0.6787219988544093	-0.8474922691983959	0.09356014018737291	0.8623424145350223	-0.30361812850072223	-0.3335572756628755	1.7122832056515236	0.4453312079185583	1.2332548146484505	-0.058011857235591435	0.3546138949939177	0.02051567385666342	0.970468284609046	1.4505461891158982
sp|P18437|HMGN2_RAT	Hmgn2	Hmgn2	sp|P18437|HMGN2_RAT	R; U	16	6	13	31	True	True	True	0.0874756153802636	0.17177466364533522	-0.14445547509642687	-0.14143418074196923	-0.19429444024781972	-0.030677042101787677	0.25161085916240467	0.31086345109985913	0.24816689794380764	0.29672831496061036	0.07880236688400188	0.08185487573223504	0.2269255577735816	0.20303666834455392	0.16303337044817923	0.26235659943166034	0.12493895985473102	0.22343414628035596	0.05513185357720651	0.1204859731288419	0.2492464066213227	-0.09460701996332155	0.1715023013867487	0.44034148051605726	-0.03396906016805623	0.029694614140204578	0.1428532734040875	-0.1511752441629035	-0.07164921949511616	0.3523618390543817	0.32135885801734076
sp|P18445|RL27A_RAT	Rpl27a	Rpl27a	sp|P18445|RL27A_RAT	R	28	10	16	31	True	True	True	0.07802029417445233	0.17315695149816968	0.0074116083679012235	0.13344102468797736	-0.1568139726911575	-0.3222254857388176	0.08700957970148693	0.17409869331838834	0.18940626816670125	0.11608264764677578	0.07682500894647859	-0.3736012167027951	-0.04290917226057722	-0.3008982457619762	-0.37245223007369255	0.27224648415851327	0.07905542559421264	0.06480811010193399	0.10669445456403537	0.018340646787837755	0.044446759112567236	-0.35519917046547	0.03188184632498192	0.12929040625604848	0.035358035434802204	0.23946924321137786	0.1011220437836684	-0.43624483204465037	-0.16519747380073646	0.0909351825291207	0.13977019855973616
sp|P18484|AP2A2_RAT	Ap2a2	Ap2a2	sp|P18484|AP2A2_RAT	R	207	72	23	31	True	True	True	0.14466246032795205	0.0742741023368545	-0.09719399425366859	-0.04437888485918329	-0.1102560490714044	0.003050841142396621	0.02984152437705312	0.04936033658001904	0.08652036509928784	0.10362870461262474	0.08831563988024804	-0.12994596355206056	0.011111744047511252	-0.05226351772823001	0.0003879928486476558	-0.027274062862895576	0.12041000761252718	0.05130307231492992	0.03010252481547049	-0.024236221368964195	-0.14286378801656596	-0.07917119633773773	0.008317508590261369	-0.08537507907533737	0.06841092138462379	-0.044642343354967196	0.055476841526109766	-0.1488446218292836	-0.07343616438770795	-0.08670528518349485	-0.14975170490592404
sp|P18576|NFYA_RAT	Nfya	Nfya	sp|P18576|NFYA_RAT	R	4	3	4	31	True	True	True	-0.07019549012717441	0.0036424843261873008	0.06973207488143274	-0.005443528254438945	-0.0836683519065975	-0.07676906310352294	0.16270187418411197	0.19430622871561454	0.031302320575138154	0.11765741598578927	0.004445560005821747	0.05236996286203599	0.033092950242641805	0.1919519095269493	0.13398382873884707	0.2508508144332353	-0.1400792566550173	0.12696791238510485	0.12501066615183554	0.2821955544452823	0.41563307578972974	0.05139852005135914	0.012207581947121682	0.24684867496477203	-0.07961977866544778	0.2978955491886506	0.10500686145452676	-0.01053152405718727	0.005280675170551419	0.5584369655687897	0.536103567095358
sp|P18589|MX2_RAT	Mx2	Mx2	sp|P18589|MX2_RAT	R; U	63	35	23	31	True	True	True	1.471672555622936	-2.294976300012957	0.025843180617446393	1.543244846061798	0.23720192822067432	0.6311690590372212	-1.6141552695471226	1.1795214768239468	1.269919109016282	1.724802281173682	-2.3011470056090637	2.04128996487683	-1.5830831419313114	1.6761982502216615	-1.668339674048422	1.0488965578059553	0.7789605883678377	0.20087001101949298	-2.868855820567793	1.58118531514884	1.0200202318880898	1.1901159488066408	0.4318629586273097	1.223982500951312	2.465596138895659	2.8976855780949737	2.064518202357352	0.6446395074577573	-0.9547456863110675	-0.5301985378649903	2.7481018010583895
sp|P18596|AT2A3_RAT	Atp2a3	Atp2a3	sp|P18596-1|AT2A3_RAT; sp|P18596|AT2A3_RAT	R	19	14	14	31	True	True	True	0.05887892451302079	0.04400051991370546	0.22520171641587972	-0.1355889676338773	-0.08502443714490937	-0.23080969011615338	0.12334193405232696	0.39534001890596926	0.016184720671294173	0.29341700129470816	0.20584060997113163	0.11110741604792373	0.21912689659093765	0.48499304586684566	-0.03363711035132333	0.5169752757063719	0.14411148303262422	0.6039361259201499	0.2615876772060499	0.33795530497278037	0.6705989924211977	-0.0018764451920905145	0.012762629097002431	0.8263431170928346	0.061004049140512606	0.3614016400143001	0.3230639664933914	0.30330372331309796	0.04395765541310581	0.6449778817036318	0.6760177420538174
sp|P18614|ITA1_RAT	Itga1	Itga1	sp|P18614|ITA1_RAT	R	153	50	23	31	True	True	True	0.16322733133166523	0.0272638399402112	-0.04548448780346348	-0.12605542733863118	-0.11970727222376887	0.038188525215781866	0.06256749087819635	0.15396628075338015	0.22294013183004147	0.1881113637623688	0.12196614157693553	-0.011151737794975247	0.14659212474232142	0.2307544871494578	0.15437082557403414	0.3889119936042018	0.23559654851749556	0.39681144015978376	0.0043031674242719475	0.2460141222935146	0.4998363211227783	0.2086584310687183	0.11638548572545737	0.6558660728205048	0.33584684111428587	0.31795267964074725	0.38146086762756504	0.30000634251049973	0.15782651122401603	0.4232321928103975	0.4416860538324485
sp|P18757|CGL_RAT	Cth	Cth	sp|P18757|CGL_RAT	R; U	150	29	23	31	True	True	True	0.002109822030522679	0.08982303095591604	-0.08282759121705574	0.2669987098208537	-0.14210875472434203	-0.14163110535243284	0.0076358884865346255	-0.07357255043504551	-0.019541822599457248	0.16562732940993463	0.07912058010021106	-0.2189265712125632	0.03851861011509072	-0.20106344137810694	0.04034128709364104	-0.4343954234496099	-0.11623721763511341	0.31054257354499093	0.059078756414059796	-0.3315689236383932	-0.6358348151207363	0.002160149747602702	-0.33930852106021625	-0.664229241565085	0.21699185852768466	0.07905713511619439	-0.19225554287048396	0.03527501782287601	-0.17819357002049863	-0.7366279225836116	-0.8816836830016914
sp|P18863|HXB8_RAT	Hoxb8	Hoxb8; Hoxc8	sp|P18863|HXB8_RAT; sp|P18866|HXC8_RAT	R	3	2	3	31	True	True	True	0.23747150469909073	-0.18884156457135415	-0.09786671651591394	-0.054362714357997	-0.07121746372087223	0.08222400252186812	0.09259295194518025	0.20313490350777297	0.0674005632095156	0.0672913100691872	-0.22838070282471534	0.38329014422646335	0.20398042151205686	0.3428158613060184	0.10727474937439485	-0.11053190552145153	-0.07829497687327702	0.17532852561522283	0.13809329565375794	0.018480032267042645	0.2911148950326732	0.03540577375664711	-0.4467626091381556	0.1778191804058089	0.3805999978245609	0.2930768648890991	-0.22854441865798947	0.03875994657846338	-0.041779164556665194	0.10432617207786166	0.3136956072308381
sp|P18886|CPT2_RAT	Cpt2	Cpt2	sp|P18886|CPT2_RAT	R	98	43	22	31	True	True	True	0.24273981367017505	0.09053631295861031	-0.03284159852685242	0.05621819010792706	-0.2677018221903573	-0.04056949522074049	-0.04838140079876396	-0.036678159584742076	-0.007058291581591547	0.07456379136542779	-0.0026875037274312064	-0.2059603645050565	-0.1736264810555923	-0.3359733341799842	-0.1329001414438178	-0.2396872976472615	-0.04897045661120103	-0.1696209438620837	0.07290369657473583	-0.3453024937749536	-0.5632699608555285	-0.298355732696713	-0.16867492148551833	-0.3206506684331707	0.008485976637478743	-0.4286959064602449	0.009476837669195604	-0.4745129521610352	-0.42512001662289123	-0.5082195291550349	-0.6513757915893663
sp|P18910|ANPRA_RAT	Npr1	Gucy2d; Npr1	sp|P18910|ANPRA_RAT; sp|P51839|GUC2D_RAT	R	33	23	17	31	True	True	True	0.07683482224047467	0.05828272133728696	0.03626569374066868	-0.060402015466280545	-0.15423820051191228	-0.02556967073087435	0.06882664939063687	0.17739921670167647	-0.06863757643633761	0.09929977309637472	0.17711466742631288	0.013200999814227288	0.13313673967710216	0.09768828183132428	-0.04153971213125551	0.15450372687308267	0.1780594924361516	0.17622657272994502	0.06893504033713427	0.09178685752860893	0.17122025194997548	-0.02405334988689667	-0.011950002711055063	0.013677435429494622	0.07896049375387726	-0.023017535007744172	0.12683732684970472	0.08770617081628096	-0.06803268639964877	0.2705254772746848	0.2613705063841092
sp|P19103|PPR1A_RAT	Ppp1r1a	Ppp1r1a	sp|P19103|PPR1A_RAT	R; U	9	6	6	31	True	True	True	0.18315222184327595	0.04241525353374165	0.03652372333594123	0.1326269821551076	-0.1856794342793524	-0.16669065247942605	-0.042348094109286194	0.21954181464196765	-0.11440048623657972	0.050079706577681904	0.3340206806002204	0.13693340270033794	0.37588260270160845	-0.22255636521315836	0.07051495460986423	-0.42974428530270004	0.1429137766929074	-0.4077138893728858	0.21705286521284606	-0.4151155796946604	-0.2802221754039387	0.110677707923033	-0.19928863537142583	-0.8755265203562184	0.5960000681135789	-0.223294077010042	-0.3337458343020199	-0.5032816041562	-0.26647578350951306	-0.8861289359420459	-1.0556098454602
sp|P19112|F16P1_RAT	Fbp1	Fbp1	sp|P19112|F16P1_RAT	R; U	424	48	23	31	True	True	True	-0.04947476068066159	0.04218123178875466	-0.07123763927177862	0.12309090319423532	-0.042515350159096243	-0.05296260146100096	0.05091821658956519	-0.07495388587571838	0.12363088019101554	-0.06558959025001698	0.0010707279871269293	-0.14197598827071722	-0.07251675379560929	-0.23870755828979284	-0.04454820001457804	-0.23863041158486098	-0.02009779569328707	-0.25363414788641947	0.09484583893810772	-0.19030110510658638	-0.5103736941055157	-0.22625589858503403	0.08600372558707114	-0.5772068574260629	0.00791561178832545	-0.3586048602468299	-0.11244800106138975	-0.29156863955299706	-0.31025636250449296	-0.5738859443155011	-0.7555733512029406
sp|P19139|CSK21_RAT	Csnk2a1	Csnk2a1	sp|P19139|CSK21_RAT	R; U	56	24	19	31	True	True	True	0.034879792005375165	0.06305964561985533	-0.011782296314038376	-0.01403916073478051	-0.10690971295357699	-0.009353066589151027	0.04414479896631107	0.02283602910647886	0.07200025291370338	0.06296914322278901	0.010098795288017826	-0.0006049889117587526	0.004575061300386096	-0.019311109837419238	0.005175523587450215	0.016316970344258053	0.050389826668581605	0.03101362598182611	0.112146015476986	0.024848339897054927	-0.012750630999844859	-0.04717508376449153	-0.024078825230141376	0.018279471435681316	0.04417852070930195	0.011933392199898307	0.02360934566868167	-0.09716043789316586	-0.07573291376502844	0.04821225800325557	0.055256722005898595
sp|P19218|GP2_RAT	Gp2	Gp2	sp|P19218|GP2_RAT	R	1	1	1	31	True	True	True	0.020029061731699827	-0.2856935733962871	-0.5107486202073082	0.3713623096709231	0.2995755883604776	-0.08276034292588097	0.18823557676637837	0.7028858073927982	0.5168403793045986	0.1973359123192182	0.033195509718826344	0.3844323750738772	0.1603787485504613	0.49833518886584116	-0.11410839500751635	0.9471383999742713	0.6645018563055034	0.9584150899693151	0.20729417481877555	0.5469752492365059	1.1248900654850047	0.1947592761366428	0.19104081785410187	1.0780753547539907	0.5458197481641784	0.35193577509348284	0.2568291347988607	0.3730283262556231	0.2862233577791411	1.437587103702037	1.6553693890045418
sp|P19223|CBPB1_RAT	Cpb1	Cpb1	sp|P19223|CBPB1_RAT	R	3	3	3	31	True	True	True	0.10724949614016932	0.07789106708655602	0.17330703134895042	0.2817628639440679	-0.3061912573845227	-0.2805010200809672	-0.05351818105425288	-0.0499647275454258	0.4172212637364021	0.06426616814457553	0.1898919983107401	-0.0014347230862519211	0.0049218966988346935	0.013589317519047128	-0.3244960112216635	0.4672533945946524	0.11597252852526552	0.18132190858732766	0.24053901415490042	-0.07906439378861485	0.05485091045802193	-0.25010463446685627	0.09159163097541878	0.05056217840574995	0.189612474301172	0.18887152325271916	0.06088894526402111	0.1405020798123422	-0.09613725809696128	-0.050951821093498495	-0.3666481640056487
sp|P19234|NDUV2_RAT	Ndufv2	Ndufv2	sp|P19234|NDUV2_RAT	R	115	21	21	31	True	True	True	-0.010490311930633212	0.024280013465485695	0.13307159172581073	0.09961786272404005	-0.13569726288564432	-0.08770518201549216	-0.023076711083565016	-0.07392727787266296	0.03672673038273544	-0.07779109199174883	0.03650322816812768	-0.11998942627043085	-0.1611787886562439	-0.25900703834047967	-0.1418144880318266	-0.25823911309741376	-0.08462558220936067	-0.215100892222571	0.05593680231103271	-0.3189288048795689	-0.6194272605980213	-0.2106135964780833	-0.105451006405751	-0.7564230942482535	0.011162655577658498	-0.2701587409863304	-0.019392299376089994	-0.27989071946420907	-0.21178091883899697	-0.4697746278417885	-0.7040368048016035
sp|P19328|ADA2B_RAT	Adra2b	Adra2b	sp|P19328|ADA2B_RAT	U	6	5	6	31	True	True	True	-0.0729754280552406	0.0029821164304628667	-0.18116877493208072	0.15656160182466472	0.16274000411465472	-0.008290268583758476	-0.059849250798702514	0.10812175871561891	-0.04334598979313675	-0.2702473361103426	-0.15912874048953718	0.048182825356221315	-0.02329294032907825	-0.3129998423411138	-0.1302385545185043	-0.025110865595365794	-0.162993983891921	-0.2708165347325959	-0.047979383384531005	-0.25712645127640776	-0.551039498731603	-0.09864046658199399	0.09504478931881444	-0.5153698271982474	-0.34245391096544964	-0.04109763115966736	-0.02615333807546172	-0.35003670597436987	-0.12786198884485955	-0.5810764792664145	-0.8617040497522499
sp|P19332-6|TAU_RAT	Mapt	Mapt	sp|P19332-6|TAU_RAT; sp|P19332-8|TAU_RAT	R	64	28	22	31	True	True	True	0.06666635815550848	0.26448871622313064	-0.2629689207577073	0.06203017619920814	-0.1212944985592408	-0.07469758960553285	0.06577575834463012	0.02635248486857833	0.08373030577375573	-0.0033353132422764276	0.08525731511243073	-0.22023719871045166	-0.11047044793338934	-0.25310826367043937	-0.11985046042392256	-0.30703887946910946	-0.22095051994952009	-0.3144798456385214	0.027793786316955504	-0.2611758322830777	-0.4882871115779679	-0.33163854615244226	0.002176954754574467	-0.7193401707096765	-0.07799586639213807	-0.32806986568466634	-0.14234917982146733	-0.49249797256031336	-0.3268552539352374	-0.4637512125554881	-0.6250307053564157
sp|P19335|MYF6_RAT	Myf6	Myf6	sp|P19335|MYF6_RAT	R	3	2	2	31	True	True	True	0.1697234151035527	0.026100706869444323	-0.048010691569388086	0.03008207208685043	-0.15083735189430492	-0.08400201462079693	0.05694386402465845	-0.03651537345365874	0.11066490642843085	0.07530860147754126	0.015665010537215807	-0.16218816650012258	-0.03866476801829144	-0.26974219467741456	-0.17089412952052818	-0.28999659001676115	-0.06409453212116567	0.04516057995896716	0.1413970931254287	-0.23325329797580707	-0.4560091249744902	-0.29536390374452903	0.005656724575286987	-0.3904884118532621	-0.004566785362117187	-0.32480708338326014	0.027745636956737485	-0.33087993084510714	-0.16211684057168796	-0.5135600887733167	-0.549900305668066
sp|P19356|HEM3_RAT	Hmbs	Hmbs	sp|P19356|HEM3_RAT	R	31	15	17	31	True	True	True	0.07737480457354273	0.0773226582368487	0.017675755541745275	-0.010902358961253356	-0.13644122771746936	-0.025576264186856434	0.0005466325134406702	-0.009922850469923361	-0.018746618264687598	0.017067417078681757	0.004348940873359908	-0.07082232963031032	0.017500639260019213	-0.048767864277316164	-0.07974888779440548	0.0007916903255864582	-0.000911527337059681	0.07644953806637744	0.052508185989809775	-0.03589712049791238	-0.07975783835330752	-0.09648288730091181	-0.062092542542814044	0.039941346109225506	0.08649461182988993	-0.010045656279471515	0.0005892365701818392	-0.12427078310878414	-0.11724582492993463	-0.058775870501031946	-0.08439040655120955
sp|P19357|GLUT4_RAT	Slc2a4	Slc2a4	sp|P19357|GLUT4_RAT	R	3	2	3	31	True	True	True	0.5413919823465756	-0.2642865872418705	0.0954998213763334	-0.10425221262145357	-0.46487769399934464	0.21995015242981175	-0.023425462290048493	-0.23235751714146513	-0.3464956788909834	-0.12947247090066405	-0.04535558335470302	-0.35478691649737115	-0.4411944927723095	-0.7355290644193939	0.06948526066703575	0.20810132157379346	1.086215291781179	-0.6990725780670344	-0.09825622563098158	-0.9142251631951517	-1.125923831922644	-0.14029252382935464	0.10702919768296137	-0.8981305498287071	0.6544322841857309	-0.012273971930961913	0.716350494343204	-0.5693597477051329	-0.3635536274655866	-1.2969614702844101	-0.9873932504033718
sp|P19468|GSH1_RAT	Gclc	Gclc	sp|P19468|GSH1_RAT	R; U	430	66	23	31	True	True	True	-0.025858760768670663	0.25926592845145713	-0.2452568018414123	0.2317008588259597	-0.09170685781336019	-0.09069848937000913	-0.03744587748397521	-0.15810255975269172	-0.21330240161376857	0.017138715123586223	-0.03495131680378627	-0.3392853697342204	0.017371256178959626	-0.37499888136098747	-0.08961002578568511	-0.7223816471452942	-0.1910536234923761	-0.33688494585691764	0.04594256943205721	-0.3666883861241601	-0.9315557019450988	-0.20910124268446673	-0.4859791778939897	-1.3577992912355548	-0.10224174242688555	-0.5433773371124264	-0.40507510812779124	-0.766116300327262	-0.5066790466183004	-1.0867287827283612	-1.309197353911843
sp|P19488|UDB37_RAT	Ugt2b37	Ugt2b37	sp|P19488|UDB37_RAT	R	1	1	1	31	True	True	True	0.031754949139503275	-0.082491014709829	-0.13292722929490086	0.1450182177442425	0.04681361918379778	-0.12692895239267088	0.11876041032985452	0.14696169499031075	0.10342829593126535	0.07152841979388391	0.122313912314433	-0.34355870247886466	-0.024652802333733348	-0.4531325851417729	0.07228384850999792	-0.4534781479171941	0.14311873582644719	-0.5538226511268727	0.08326143539752451	-0.1838879084049525	-0.9158126640427731	-0.1914532287848152	0.029801617804725566	-0.3677697041062786	0.22675081805569608	-0.13495884459899266	-0.02569982534713855	-0.806936704933388	-0.20342514643138276	-0.6436280800833116	-0.8591246481340069
sp|P19492|GRIA3_RAT	Gria3	Gria3	sp|P19492|GRIA3_RAT	R	2	2	2	31	True	True	True	-0.08599787226149402	0.2080669254688221	0.2579897017750401	-0.1136865448998865	0.026479187918594604	-0.22471229015951888	-0.06813910784155564	-0.48196215987413105	-0.14292443984869863	-1.0096209025174128	-1.034412011691721	-0.20194305256995637	-0.5091736431209535	-1.0451945569870045	-0.8189311910848378	-1.7097793402137986	-0.36018528568708064	-5.025437094501042	-0.5366208958165943	-0.9616533020416123	-3.881497056990796	-2.4009683333005256	-0.5635320070281606	-3.8206309722937255	-2.3469460908090056	-3.6362642497792126	-1.1744803598717697	-4.895716444956419	-1.100533861357773	-3.3279997454293206	-3.5923775583898494
sp|P19511|AT5F1_RAT	Atp5pb	Atp5pb	sp|P19511|AT5F1_RAT	R	414	31	23	31	True	True	True	0.03556432330085535	-0.13442352135975355	0.2672901124314624	0.0770165989324294	-0.11700850285825481	-0.036170852054143054	-0.09226815839260638	-0.236432411480898	0.04399835362023197	0.0187307960026164	0.07337559237343605	-0.057532323997223855	0.0324973195759668	-0.32684734203319543	-0.0714842986547346	-0.30030685650833355	0.13830535553097256	-0.13050799648559597	0.1826337864269938	-0.15576864292613202	-0.39995218328944304	-0.18691781757330794	0.0068941564132849464	-0.6214435580873374	0.06574426617723539	-0.3106781654866442	0.012372910227981038	-0.2611817728436705	-0.18287929204518605	-0.4444891403943778	-0.5851030253618337
sp|P19527|NFL_RAT	Nefl	Nefl	sp|P19527|NFL_RAT	R; U	6	6	6	31	True	True	True	0.5669640627000838	0.10179416135773245	-0.16010096546433328	-0.4205977058983654	-0.17702587757588883	-0.15095328419427823	0.23991960907505483	-0.03169753828503463	-0.05044944716365407	-0.172430702972159	0.8996067129797289	0.3699181541930532	-0.19305480919667328	-0.22782471907180302	-0.06169061789070174	0.6411748809029074	0.05967955398365987	-0.28332022988419503	-1.1258167433700805	-0.06157780314729866	0.12358672951862637	0.103384315237534	-0.29894614140737286	-0.22975926459942997	-0.5802873083182751	0.05413009328098628	0.36941040657465596	0.10124956653462824	-0.7199814144954848	0.17663139785374504	0.3714409005860677
sp|P19627|GNAZ_RAT	Gnaz	Gnaz	sp|P19627|GNAZ_RAT	R; U	10	8	9	31	True	True	True	0.10583000050933933	0.06293186598608713	0.09062883867982663	-0.08991076802133158	-0.14485057575529936	-0.04683321062646861	0.02220384922784646	0.012432512714770638	0.1156676887240291	0.33908788857651473	0.05901386627562211	0.10562887598142368	0.21565503319570922	0.07556072668946356	0.09169201047662767	0.2467541322508051	0.2126610057290872	0.17142287102362275	0.05568909347675621	0.12027734719747762	0.1502757565502133	0.1154644648559362	-0.05048994303318999	0.103045622297115	0.10667019233261676	0.14492729333252896	0.16276345506056877	0.12317405380350621	-0.040335812290360096	0.2702559555557613	0.256326744958951
sp|P19629|LDHC_RAT	Ldhc	Ldhc	sp|P19629|LDHC_RAT	R	7	4	7	31	True	True	True	0.05966768374167586	0.09284411990926422	-0.035564233033094084	0.07923241850269314	-0.18241694883919113	-0.06580720470892842	0.05204416442757065	0.03661055072051411	-0.2031532002639045	-0.32768907822430915	0.20000807268636045	-0.007907283157038592	0.09051978269632421	-0.3522184419613117	-0.1737566429284767	-0.1355794104387691	0.0693160139316813	-0.2037570918839542	-0.19580886459341862	-0.020864993614210903	0.10169820635416471	0.17274601523669197	0.08459782125294701	-0.2770413078446543	0.14422727099281651	0.29680594791844683	0.015939550888019127	-0.2644112588217409	-0.18914349095647864	-0.12069102386586472	-0.17922851017678898
sp|P19633|CASQ1_RAT	Casq1	Casq1	sp|P19633|CASQ1_RAT	U	3	3	3	31	True	True	True	0.013295720603168526	0.13563898849942113	0.2933035023450632	0.0424129813974643	-0.30310128438140715	-0.07857989160204415	-0.1029700168616623	-0.9500319682547893	0.21862629945264622	-0.30145156219111247	-0.19204190836410095	-0.9061458265847868	-0.0643143318192374	-0.8625138290370682	-0.5160145000437169	-0.4533905908742666	-0.1735004685415822	-0.34707569238958236	0.045702287612757075	-0.07373536920774715	-0.43618780758053877	-0.870806132555562	-0.4882670875201365	-0.755434013957963	-0.14882447015262468	-0.2570660291443696	0.09550384602214912	-0.8661094824132478	-0.8983840474992517	-0.5775388369826668	-0.8634179612381443
sp|P19637|TPA_RAT	Plat	Plat	sp|P19637|TPA_RAT	R	16	13	11	31	True	True	True	0.016813609873635116	-0.06153216146174323	0.04665450432759499	0.0864926890885016	-0.1849756797792459	-0.07133470088281513	0.16788173883407786	0.355475355138859	0.1616672831590389	0.2859579513992756	0.32019223257844587	0.41702339949053524	0.38629037344023764	0.4219874008910658	0.21384273815494126	0.6004742171623842	0.3483933176484033	0.6658968770552178	0.2167779412329569	0.5172413170341752	0.9907540298511464	0.4376099657155983	0.015064299470720854	0.7691087585125462	0.2702811300367802	0.8191932295270661	0.5308123189286178	0.6077178568872998	0.3153787920068645	1.1072178522261886	1.3399305506061285
sp|P19643|AOFB_RAT	Maob	Maoa; Maob	sp|P19643|AOFB_RAT; sp|P21396|AOFA_RAT	R; U	38	21	19	31	True	True	True	-0.07382851705940396	0.11665081145165779	-0.05644525555440083	0.0820878732790451	-0.17166662167285907	-0.05427353121624989	0.15747524077220199	-0.143366320845983	0.3679006118938908	0.09176866321339716	0.35402814685078354	-0.166376275486515	-0.21771460727410563	-0.18080653083588238	-0.0434227603799755	-0.03802020398297756	0.16505967580307512	-0.35598921314660714	-0.06422065944646072	0.022633296517010848	-0.3665991421773107	-0.018372787665224877	0.2504972441823856	-0.3798914326610703	-0.0014885845316285895	-0.3556009279244794	-0.32523201389416734	-0.26874647359857207	0.11938866637638412	-0.27190100634847525	-0.279722850053048
sp|P19686|GCYA1_RAT	Gucy1a1	Gucy1a1	sp|P19686|GCYA1_RAT	R; U	99	52	23	31	True	True	True	-0.05214593447343674	0.11491289468465737	-0.21136118765177514	-0.1358893632533622	-0.07359053784512604	0.10033652850384911	0.2577376000351954	0.2632049984243281	0.16357770741397104	0.21750705690451433	0.27302268411449937	0.13298134157399844	0.24969522285418044	0.36345198905602594	0.1007596856781312	0.7268868556910775	0.3348977426113926	0.3632183893965344	0.0019795665987452082	0.5133402343836391	0.8238993049836356	0.22109613398381356	0.24321152232726462	1.1482398150387514	0.15204652915013384	0.6856760175112466	0.3823949879513169	0.23334366501337556	0.2737443795141665	1.0393095099227025	1.1122353147911532
sp|P19804|NDKB_RAT	Nme2	Nme2	sp|P19804|NDKB_RAT	R; U	58	11	16	31	True	True	True	0.030160638201504497	0.09375913748434961	0.021138613582985855	0.1085198306089854	-0.18151424735862776	-0.02568973272831876	-0.046374239790884175	-0.024653116774940642	0.1430833568003127	-0.02548928651228266	0.004932369866819997	-0.13899972845000974	-0.08987850627034355	-0.29592290062383775	-0.16614176534536718	-0.05675499309535681	0.03308851798355228	-0.241574535427743	0.07635240992506453	-0.16576458557820217	-0.33971511182112835	-0.25949434779557023	-0.09186756509803828	-0.31981826670172353	-0.009223067980681066	-0.16751935195610201	-0.029843947683625416	-0.38640820169738355	-0.22144406447021048	-0.29862217679661995	-0.4277897301145668
sp|P19814|TGON3_RAT	Ttgn1	Ttgn1	sp|P19814|TGON3_RAT	R	13	7	9	31	True	True	True	-0.02194905130185454	0.0882520451641664	-0.05639756789610573	-0.028763952346217536	-0.15874500792603108	0.04113416524288205	0.1364693690631622	-0.018774277782744875	-0.020492571083398303	0.010098058904050689	0.0023110749790582474	-0.13794615100471752	0.045456930009702745	-0.05054197807972116	0.03367240350946332	0.049679443815008995	-0.02647445547867555	0.02535222729526332	0.010358043423906338	0.013508153407228107	-0.17970012034807858	-0.041061249948914025	-0.07536897967002965	-0.11442755118669012	0.081060619181617	-0.020967422559447613	-0.02381598509776417	-0.1308959002070189	-0.046912007236596054	-0.08035700726255968	-0.12233473907595815
sp|P19836|PCY1A_RAT	Pcyt1a	Pcyt1a; Pcyt1b	sp|P19836|PCY1A_RAT; sp|Q9QZC4|PCY1B_RAT	R; U	37	23	17	31	True	True	True	0.06445009992481765	0.04395080153373776	-0.09191321117793727	-0.06278454255450683	-0.027348007297858246	0.021958108339418914	0.051686751232340455	0.11761701024645532	0.05642596348770823	0.14279818396064847	0.10506248888778558	0.08726850026020117	0.10018259613205416	0.12634803076656098	0.11937429748256179	0.22372314062605625	0.08947244446861546	0.22338190497040245	0.07374123063942406	0.18824900920977328	0.21597014140446902	0.10446170948489097	0.09885984543318749	0.2629869751503868	0.10368942695704142	0.16806272659174581	0.11063537711149607	0.08133902954034689	0.0154855532504925	0.28996429462620554	0.28683992979684625
sp|P19939|APOC1_RAT	Apoc1	Apoc1	sp|P19939|APOC1_RAT	R; U	6	4	5	31	True	True	True	0.016343054168412863	-0.733265482281773	1.4342042500066832	-0.08123841781601726	0.10106813733522202	-0.3430810601471386	-0.3940304812653803	0.1261001426122803	0.020863958500575208	-0.007856351129685635	0.025004846168931394	0.770652193998048	0.4537579038010442	-0.17782371992885615	-0.23181291552055683	-0.11031540934067152	0.33642330098205697	0.4065870160284035	-0.11816191261829445	0.18456448950265703	0.3056756307868884	-0.22118488755328158	-0.13362345276275533	0.5111394875878741	0.14949123667088315	0.2516848274922232	0.04468279511625184	-0.5128739726925655	-0.31410573208376036	0.42703451260446457	0.48649351534911567
sp|P19944|RLA1_RAT	Rplp1	Rplp1	sp|P19944|RLA1_RAT	R; U	11	4	8	31	True	True	True	-0.08842704464917794	0.034515409499467964	0.1040884640490205	0.14606550218381642	-0.14737018344630037	-0.09899471736153842	0.0501225697247083	0.09331891928656866	-0.004836935493640837	-0.05357812008559648	-0.0579177491308176	-0.012433532286085125	-0.003832703843420049	-0.13350510200294075	-0.04185583595945985	0.3112560032722165	-0.008681566155607001	-0.12213750471736873	0.012497427697560681	0.07368344798570448	-0.1914693863121837	0.018507379558757364	0.11906715110900734	-0.012590106979844862	-0.19727698570175178	0.19827405872370107	-0.036886890909650916	-0.18480258679916872	-0.2255166717653765	0.015801180139956017	-0.013880747856198639
sp|P19945|RLA0_RAT	Rplp0	Rplp0	sp|P19945|RLA0_RAT	R; U	114	26	23	31	True	True	True	0.11382048785148235	0.09014203735360837	-0.07580869876297847	-0.027335261766676666	-0.11836514786259222	-0.01490588396258552	0.03245246714974748	0.04942855633954579	-0.008035776704046427	0.06042303408669625	0.01934380990873663	-0.08773417012512219	-0.022885372413719907	-0.025010480301990157	-0.06342179299512019	0.10430458930300013	0.03990476235759566	0.09276955583745838	-0.008622544403062093	-0.014322084424406967	0.006481729381750512	-0.0555529522334659	-0.016614362811278482	0.1683309670201929	0.06613895286622018	0.10044268365579079	0.006263123098976919	-0.12981071164347568	-0.1338813173999629	0.09388835697855313	0.0969951492323986
sp|P19999|MBL1_RAT	Mbl1	Mbl1	sp|P19999|MBL1_RAT	U	16	9	10	31	True	True	True	-0.09764457941760263	-0.005502732057971471	0.30470019003178095	-0.03563342527743352	-0.10723437842350592	-0.18107346889137865	0.12238839403611301	0.0945264325903512	0.1334744984866738	0.027712410563859535	0.13560036011430654	0.11211009134657424	0.1711032030338675	-0.21784217925116778	-0.0958134747124042	0.21928856869700297	0.18943449634516263	-0.1870796171473561	0.19136554070541578	0.15275279283180154	0.06232308819040533	-0.2937962755848744	0.26792839619679754	0.37907388839017564	0.1204648529796799	0.2175735410188171	0.2455180804054624	-0.6086460354690608	0.02357837214844949	0.042418299322580566	0.15469791362654917
sp|P20037|HA2B_RAT	RT1-Ba	RT1-Ba	sp|P20037|HA2B_RAT	U	6	2	5	31	True	True	True	0.11620325614152449	0.1791785289225558	0.15467168497931283	0.01674010181863217	-0.48306497528415715	0.03358555474738445	-0.017314151325251714	0.45231386537141205	0.4866617163747282	0.4715343535420313	0.2452676599141128	0.23996676436532027	0.5092598714758765	0.619420308533968	0.0843305833273611	0.7193281044967534	0.1815069456846512	1.0163743469425786	0.6496695938007395	0.6848201737020254	1.3801797766919996	0.29003509400894956	0.23256090172439947	1.4535206681351998	0.3955707904733572	1.1386348556812624	0.8088501429054844	0.2975251413570419	0.6780023065473966	1.4129309640584378	1.456490217017409
sp|P20059|HEMO_RAT	Hpx	Hpx	sp|P20059|HEMO_RAT	U	148	36	23	31	True	True	True	-0.043588194490574494	-0.33713049273507956	0.8961587670810331	-0.2117818921155017	-0.10565253301566457	-0.08421199705822247	-0.11379365766599037	-0.0005429400572367626	-0.7127716091847596	0.03155590325859414	0.24363452491100368	0.5831321220472461	0.4604203439201324	0.6056941074670004	-0.006485965503355118	1.4990538824261392	-0.30228652545101653	0.3722094989629898	-0.9516052352127904	0.6771789078315642	1.4034997243314145	0.3472427141588845	0.20780089342625097	1.8660755135671447	0.15342875358587982	1.7296204394911285	-0.025406054305280534	0.4965686587777043	0.44264151884542535	1.6389756015615102	1.7995371036841181
sp|P20069|MPPA_RAT	Pmpca	Pmpca	sp|P20069|MPPA_RAT	R	88	34	23	31	True	True	True	0.04383006510751386	0.04971943699238501	0.0010906059898072584	0.12093994149272369	-0.1849579779259063	-0.033485295940792525	0.002863224284251231	-0.11260439922771326	-0.08380602885111088	-0.046544623424745524	-0.005816574884047299	-0.13366948234813592	-0.051979506436774514	-0.2543837048561617	-0.13220612439588209	-0.16198679953519246	-0.01555558570137805	-0.15524844767235635	-0.015348283805794338	-0.10054422316748024	-0.2785685829402258	-0.18681567922304865	-0.04207774147351451	-0.2631448771549074	-0.018038784216377834	-0.21701738804747173	-0.05124321804156118	-0.3262298037639155	-0.28750327235717954	-0.4050212700208302	-0.5162946999694444
sp|P20070-2|NB5R3_RAT	Cyb5r3	Cyb5r3	sp|P20070-2|NB5R3_RAT	R	42	18	19	31	True	True	True	0.15158859026567306	-0.07542434184802893	-0.19581809527494975	0.11966086187331904	-0.04862760719591286	-0.0010807494958342545	0.0497013416757337	-0.11144060521329635	0.006351601206377566	-0.44933001024854846	0.10274832785930599	-0.07865587420387499	0.07444243997098887	-0.10826622542039743	0.07129114124937708	-0.16016157449444535	0.107044930491357	-0.19152649642809827	-0.022651330564196215	-0.15891190917454345	-0.20855993300231646	-0.12122538419743556	-0.09741240585547573	-0.932918949983474	0.05466641063993549	-0.0902299694665274	-0.13804655608424277	-0.7417328632941338	-0.839945468463668	-0.12655976680005665	-0.27238157650631045
sp|P20171|RASH_RAT	Hras	Hras	sp|P20171|RASH_RAT	R	10	4	8	31	True	True	True	0.034964316890711444	0.027848722320650054	0.06227226804196562	0.10737600266743996	-0.15238244642109677	-0.10107946671638857	0.021000603216721814	0.010311837664749746	0.06524109942124845	0.00040035302072460865	-0.01899699867947291	-0.08664983963417505	-0.11961141822692056	-0.18706793041546632	-0.14218587395704496	-0.13701773486091362	-0.01778776998242293	-0.02796128626460259	0.12174419065610387	-0.16799994435346477	-0.4533708682598263	-0.15609948185266198	-0.01816293069584951	-0.37571974782582274	0.1456887436620118	-0.17750656893866612	0.04424869353073824	-0.2055416439278872	-0.22512926294046665	-0.4384239919613062	-0.5957333836751566
sp|P20291|AL5AP_RAT	Alox5ap	Alox5ap	sp|P20291|AL5AP_RAT	U	2	2	2	31	True	True	True	0.025955716379812976	0.1743708233360266	-0.14300280443004088	-0.09597466668190346	-0.017119006232491074	0.07567201348825581	-0.019902075859664414	0.4429495551272291	0.08237280189428642	0.40387627182334995	0.17195641466428757	-0.014537372329374243	0.4182434584407799	0.4228349680344641	0.0348016795335786	0.34565943912623975	0.2664327703513427	0.4558263914977765	0.07753279038691208	0.5702967086707709	0.7999999729731515	0.24906936876026986	-0.002622440746884891	0.8078919820031123	0.459843157397569	0.6496317659398265	0.4744738550073686	0.27308187451485644	0.37042910757113745	0.9886195269634772	1.3478920386371245
sp|P20411|FCERG_RAT	Fcer1g	Fcer1g	sp|P20411|FCERG_RAT	R	4	2	4	31	True	True	True	0.0265391308018188	-0.09466757698931971	0.272597980639512	-0.07246716340512549	-0.2796684787963182	0.21257865361800832	-0.06491254586857131	-0.03819609018883163	-0.025226430563639823	0.23783418935743406	0.016573774742875358	0.002801782283860632	0.14233246711561343	-0.11871899582080658	0.198452300985398	0.356694435525732	0.2170844912939227	0.09287128886203888	-0.1232468076453479	0.4463387425788472	1.2060022873090421	0.033472500381524384	-0.15888841298715306	0.8451593859418427	0.010149035743253876	0.6790788644972636	0.06943899183145419	-0.16483731367562449	-0.04355312228998187	0.8620319152761091	1.3638003904285831
sp|P20417|PTN1_RAT	Ptpn1	Ptpn1	sp|P20417|PTN1_RAT	R; U	35	22	19	31	True	True	True	0.00894348092182895	0.06000892379723233	0.025535127209474595	-0.026181402338792736	-0.14186520233966782	0.024407654457396788	0.04915141829250835	0.17546197757777016	-0.01887777209237207	0.08743993442345044	0.06769904383958547	-0.054863948200495116	0.08290569589474828	0.13808377857287013	-0.02410600608700797	0.42496694851635475	0.08942455587453502	0.20699112995484725	0.03249387968138606	0.23974820649516992	0.5092695452040665	-0.03190245450976015	-0.008234263078309212	0.656132219900023	0.011578790650153437	0.4534628638521667	0.3591382531335263	-0.005587209145380356	0.00827959013227364	0.7418063190696547	0.7826589152622851
sp|P20595|GCYB1_RAT	Gucy1b1	Gucy1b1	sp|P20595|GCYB1_RAT	R; U	84	48	21	31	True	True	True	0.017446798076472092	0.0822331011858548	-0.17411032582450936	-0.1535807518286738	-0.030748895155735312	0.10398191680118352	0.15477815674540807	0.2735801134897713	0.1764731512150739	0.21987529807178063	0.3100229712434075	0.11021018585013742	0.261898088907488	0.4283169695002371	0.11987853762434675	0.7682464542326226	0.36353855680783553	0.4362341932577305	0.018988328656050157	0.49126838384466254	0.9128035495806248	0.27588325689646176	0.3368438068052573	1.2229605029864086	0.2203285100910879	0.7796305240646753	0.35483166710437963	0.40745273883174704	0.3982774422774291	1.0801452813937402	1.193783047672218
sp|P20607|IL6_RAT	Il6	Il6	sp|P20607|IL6_RAT	R	2	2	2	31	True	True	True	-0.15294173328352834	0.029261523410264445	0.15252745288795655	0.10843390071042514	-0.013091400377494011	-0.18218650660779545	0.057996763260173445	-0.01931610126894867	0.061359924292113455	0.10991258897953404	0.2113029910342048	-0.0989878602483083	0.1379856070947083	-0.19444256279339722	-0.026317025358131296	0.03444664360334482	0.05676374183055266	-0.13168639673318516	0.03131092917095213	-0.12019932921183685	0.03881180717584698	-0.14946875629156509	0.1306739222458848	0.08890262578905972	-0.12862850030898265	-0.038308847937432944	0.11372856779000173	-0.19493968945331375	-0.384145573159703	0.040847611018954844	0.40545717276975957
sp|P20611|PPAL_RAT	Acp2	Acp2	sp|P20611|PPAL_RAT	R	38	12	18	31	True	True	True	0.25217766587681467	0.09106256050495709	-0.19558914048272058	-0.12828555871302427	-0.1334091406487996	0.04264979906330524	0.07139381439947634	-0.060960764445868065	0.059074021331332105	0.03386487938974447	-0.07387297811621885	-0.11079646075736882	0.09780366430195819	0.04968502647104067	0.06495682090115906	-0.08476577695232734	0.13215945713724153	0.2809415587021391	-0.11090145555500364	0.026661871718768992	-0.0014928404558460784	0.01886200785383174	0.11029316778722986	0.27134802336568775	0.10238790456608982	0.04582988650462916	-0.03088416119443771	-0.04953974766131353	-0.07978327013743858	-0.07060116242048764	-0.1312929451604603
sp|P20646-2|PPAP_RAT	Acp3	Acp3	sp|P20646-2|PPAP_RAT	R	7	6	7	31	True	True	True	-0.024304683375237168	-0.02225453113245912	0.059140837444719985	0.009792282853498868	-0.025771221555555	-0.07439932523975923	0.07779664100478811	0.08879468075611108	-0.16989842716294312	0.11769929559351588	0.17178193610593961	-0.10695668167536443	0.15531792930881227	0.32588366225066867	-0.02634033563365712	-0.06888823909679864	0.052121567220020815	0.08619736270536649	0.034609745120667945	0.21562395800744838	0.35200925986670306	0.13553599055855425	-0.32385876217337106	0.21908043014086687	0.20039126389567752	0.3692759865876596	0.08179037001266387	-0.11565381938847352	-0.1592637473333962	0.3633383725962416	0.32756749865704027
sp|P20650|PPM1A_RAT	Ppm1a	Ppm1a	sp|P20650|PPM1A_RAT	R	44	22	19	31	True	True	True	0.16603604512060954	0.0691296900009668	-0.05464685538711933	-0.00832571048134767	-0.11235466886173029	-0.059780263364347164	-5.823702702656419e-05	0.08159710567561795	0.091728845850648	0.12349099689891041	0.05948185803384298	-0.12299626656251661	0.00994938138576984	-0.09192788802810092	-0.055746492736982844	0.07234374635963192	0.14826511895090988	0.08203961152866412	0.08425663869009092	-0.021454566704719014	-0.0940204613573492	-0.10146899183128788	-0.10131546600731234	0.018519536734334707	0.09082469794405412	-0.024888637724313156	0.1066664503848056	-0.1818520486499704	-0.1317692076863075	-0.05413210557255255	-0.14848466671298866
sp|P20651|PP2BB_RAT	Ppp3cb	Ppp3cb	sp|P20651|PP2BB_RAT	R	21	15	13	31	True	True	True	0.08762085829619615	0.10409659204285404	-0.0812308866785596	-0.03182126532462526	-0.06801503044840196	-0.04959835966948134	0.03894809178200909	0.1471023440496122	0.04870103219417565	0.09853299044498698	0.1413479968581246	0.009851188855387605	0.1198536496853908	0.13790790967634514	-0.03093306064210566	0.2919138894513811	0.08422724665471648	0.16756165624388686	-0.0475325595835816	0.19365974119414808	0.3161096658788214	0.04625472566160482	0.01388137506202547	0.4495715616046372	0.04404565573950592	0.36476300481930224	0.16358085123857613	-0.0074748892243370335	0.039219462273056394	0.44032077661758073	0.3919119011261145
sp|P20673|ARLY_RAT	Asl	Asl	sp|P20673|ARLY_RAT	R	202	41	23	31	True	True	True	0.06971400425748264	0.021459409672383245	0.014309395198271346	0.03171821699441857	-0.1383859443710307	-0.022685198795029393	0.023870117043495398	0.02220622422012042	0.14978505741760983	-0.08593699844409208	0.053950097484634085	-0.11175563428916746	-0.06506653480531632	-0.04321817797072036	-0.1262471338884712	-0.09202290379408673	0.026048212358100287	0.06324815717123222	-0.0036846762927069676	-0.08165211754461055	-0.27074721819973924	-0.19077222646089886	0.05683145068722162	-0.21341016967302018	-0.023325991275411795	-0.03936679781966035	0.06733319505167579	-0.09011296841991623	-0.13921619082217163	-0.28065709734726596	-0.38584324985749596
sp|P20695|IFRD1_RAT	Ifrd1	Ifrd1	sp|P20695|IFRD1_RAT	R	5	5	5	31	True	True	True	-0.12476930901455585	0.17935203779772024	0.008072829507566937	-0.023297638452991265	-0.12957470920754588	0.013196925899830347	0.07701986346996748	0.177981289049292	-0.0976968973673662	0.10292724166968803	0.1379470534732583	-0.09395296441233913	0.15716457993661326	0.15222216822658918	-0.15547036574087691	0.3878331223154152	0.12896355638816104	0.08784646596111045	0.1535993507855622	-0.07186243011631	0.1949937017610175	-0.29392340967817354	-0.0432698776351268	0.23082637261387706	0.035830072268636215	0.35650553004769847	0.2482180377546639	-0.29587627347902146	-0.22235044139217486	-0.012415601304931023	0.2816471980417967
sp|P20717|PADI2_RAT	Padi2	Padi2	sp|P20717|PADI2_RAT	R	19	15	14	31	True	True	True	0.04855620706644004	0.15030305145163503	-0.14858771710396823	-0.24427642123072246	-0.09995822401811161	0.1665936460226103	0.12736945781211695	0.2222426652042131	-0.13152946653482012	0.15053887488488726	0.003786943062497272	-0.28041646452720315	0.04977713175913756	0.31388859948509484	0.015486718458907589	0.6394618851697587	0.2442050628314849	0.35544601663371544	0.029001999945403867	0.3698642370348679	0.8867624431279424	0.07775257291254967	0.06097943852608623	0.9199408376643348	-0.2240656348881913	0.6316449504594299	0.16357632954182044	0.2437880527627776	0.08923680088362218	1.1011781401179626	1.0122280555090306
sp|P20720|UD12_RAT	Ugt1a2	Ugt1a2	sp|P20720|UD12_RAT	R	2	2	1	31	True	True	True	0.7106568392542227	-0.0022715459079929445	-2.545083253818888	-1.2753209473417284	0.6680731301952161	1.2156313083419654	1.228314469277204	1.3531624211537059	1.07319167275379	1.3473543806450188	0.6022873218860711	0.7915449359878526	1.8056230687086874	1.962397524639611	1.5541276394273948	2.660078103417999	1.807629771418278	2.7833726413981843	-0.21614514306924093	2.1336761618063695	3.255919580724787	2.269133510271315	1.7157021830955639	4.113417457487416	1.2117403345266275	3.167096705566962	2.180168720383535	2.966389792256625	2.2933093268243088	3.3829358316686475	4.088392927844087
sp|P20759|IGHG1_RAT			sp|P20759|IGHG1_RAT	R; U	106	14	19	31	True	True	True	-0.12662454611044716	0.05860921613982484	0.3814493000830659	-0.016828729834150735	0.05986491063555022	-0.442916827356715	0.08644667644288262	0.6631244595208763	-0.20634896695228733	0.055288337099321794	0.510226464436407	1.1442177962715618	1.117931462706558	0.5989905296922107	-0.16634043527688824	1.5186805528427172	-0.021535294808765926	2.5040670936930347	0.03805274980025075	1.6210261291363395	2.087846896404331	0.8764538934415977	0.17578819998685802	2.0579190072936377	0.26065093404386985	1.8828166918498823	0.6817650935961659	2.4203939433528454	1.243640557587197	2.461070832407332	2.5326882724671247
sp|P20761|IGG2B_RAT	Igh-1a	Igh-1a	sp|P20761|IGG2B_RAT	U	31	11	11	31	True	True	True	0.3385274766939421	-0.37335605929806803	0.8409585720404955	-0.2239106810514393	0.13486145530484528	-0.6014222097626494	-0.11565855392713509	-0.38103904095064145	-0.06271535449616827	-0.13560870967172178	-0.4369778945403713	0.581945716325297	0.49535584515306574	-0.20556622409701752	-0.678755556469973	1.4780398206165017	-0.09540576566980619	1.9449298536722175	-0.41891604169830643	0.9024409218805722	2.3351842060934977	0.5366966629946557	0.0718077583534047	2.055528689910547	0.32747159578183016	1.7125345743945761	0.33594301317661746	1.8203215323419393	1.08501094267171	1.5405205671841529	1.897403390551636
sp|P20762|IGG2C_RAT			sp|P20762|IGG2C_RAT	U	17	9	9	31	True	True	True	-0.05396356405477931	-0.21974282361008157	0.9992182455607761	0.16871070912648456	-0.08243164878249232	-0.5565410953228405	-0.25524982291706877	-0.13102231361901673	0.27958552274715665	0.13339976224300187	-0.8799853363494883	0.301948587455092	0.6927714943119145	-0.09990791439258473	0.9985567696837556	0.6445782136148317	-0.6343223962481019	1.1779242018559941	0.7268905591167591	0.327589756551534	1.2713584827724116	-0.49336556094855233	0.17249626714690258	1.327373776908539	-3.463046716692392	0.45604580098435044	0.4745946193390349	0.5209921673002302	-0.0476618602241512	1.131787730426554	0.5242300309978045
sp|P20767|LAC2_RAT			sp|P20767|LAC2_RAT	R	4	4	3	31	True	True	True	-0.06468764124979298	0.19064059032478387	0.21130965864589157	-0.3480821388051396	0.4879985797756339	-0.33834174993399113	-0.13883729875738027	0.20332482403514085	-0.13744747749191166	-0.17399532319239164	0.25518642565469385	0.7024645149929594	1.0561462483193207	0.24508760146134545	-0.13437566590557104	0.9167427528569867	-0.20705949139186686	2.2147911482682163	-0.2950311470809517	1.510282064376705	1.8407618148528861	0.3588022347061832	-0.6556420884178005	2.1464753188529615	-0.06636053539404507	1.404045798003053	0.8604244593434132	2.0955646599176356	0.8946033159767328	1.557091556584818	2.099561307501351
sp|P20788|UCRI_RAT	Uqcrfs1	Uqcrfs1	sp|P20788|UCRI_RAT	U	70	21	17	31	True	True	True	0.06141371543028207	-0.005380615249693577	0.19300867645573128	0.13881971530687487	-0.21120887426997825	-0.10154083689898918	-0.07511178077423253	-0.10090030899008084	0.06159203686081405	-0.05131816546888679	0.028291302264550566	-0.057165033630720785	-0.034330628964369225	-0.29343383258949096	-0.12721223593551834	-0.26391765657482935	-0.011752420856732115	-0.17035436013784633	0.08115411495918323	-0.22347647092718503	-0.45788997694221045	-0.19656759324267625	-0.023405629689859708	-0.5537577893213683	0.02588492991905511	-0.29750751038603873	-0.010654941935042572	-0.2815571736984186	-0.16626103619687527	-0.4048992959804494	-0.6018243061761446
sp|P20816|CP4A2_RAT	Cyp4a2	Cyp4a2	sp|P20816|CP4A2_RAT	R	144	24	21	31	True	True	True	-0.05812416727493641	0.12626281168562947	-0.30091801475392543	0.028325660042288092	-0.029764917871146324	0.14357919681904718	0.09063943135305763	-0.4960282545622725	-0.41853357291619986	-0.2514632162454493	0.0323427619102894	-0.5572062989847861	-0.1552698364548597	-0.5861980367218536	-0.14222040780402878	-0.371819898826649	-0.05288535506416103	-0.8075639668565255	-0.4464931321307546	-0.3731232867297347	-0.8038295541605809	-0.42681347911960366	-0.2338932207413933	-0.4131378807925845	-0.5029668398492237	-0.8356082171870192	-0.807713215865995	-1.0982972096738681	-0.6297473706974763	-0.8836740341232101	-1.0047735973622522
sp|P20817|CP4AE_RAT	Cyp4a14	Cyp4a14	sp|P20817|CP4AE_RAT	R; U	171	46	22	31	True	True	True	0.031609081157672136	0.09604063767423732	-0.2839459653365122	0.04766397456299565	-0.0587566486169564	0.07227928300226871	0.09510963755629476	-0.3780541198368752	-0.31615647250289136	-0.1523899362024359	0.03430441834960085	-0.4229147035927525	-0.10197059963228661	-0.46595240933145377	-0.09038085090370096	-0.3514125558248935	-0.050735959195744584	-0.4168371565797422	-0.2996712285574823	-0.33734400936493536	-0.6990904034256413	-0.35613534324727425	-0.19184066696180224	-0.3315971591444278	-0.2657132016836261	-0.5863454238269821	-0.6381117023256557	-0.86050396947617	-0.5768303161242248	-0.7435808664736143	-0.9594559120946222
sp|P20909-2|COBA1_RAT	Col11a1	Col11a1; Col5a1	sp|P20909-2|COBA1_RAT; sp|Q9JI03|CO5A1_RAT	R	10	7	9	31	True	True	True	-0.013895922863339294	-0.18547078370689007	0.007177568181948146	-0.24772914759011755	-0.025454685255770215	0.3066168194766732	0.15875615175749225	-0.027186975446516826	-0.020185497911294092	-0.29439061621263285	0.3457176098913042	-0.2664638249601463	-0.2400788202252322	0.12849869884317933	-0.3299090626357817	0.48243441221316985	0.055673845669112154	0.053161970559742144	-0.32239784437123475	0.15207901504970778	0.7866040911809637	0.022888069521904697	-0.0017778804738490805	1.0321139500625858	-0.33701822471938137	0.28828431160989254	-0.01635860235411002	0.2323299667117631	0.07245511361283619	0.44416046011732746	0.7347567044604109
sp|P20961|PAI1_RAT	Serpine1	Serpine1	sp|P20961|PAI1_RAT	R; U	10	7	8	31	True	True	True	0.17568789089426318	0.049623572881574596	-0.41909303842654655	-0.5545465316400238	0.11146270877524689	0.3306749157772977	0.3061904817381853	0.6095974136603379	0.19677246631589362	0.896981612511051	0.39964936514924343	0.35659822889693427	0.6228883583684253	1.1118845343008603	0.4040686291172859	1.4033433053454862	0.7645807552531858	1.310489791486659	0.010823791843397323	1.1962901056218085	1.8939249196714316	0.6302868747593307	0.47430472373231236	2.161255368851868	0.5863288454444051	1.610444610838413	0.7660508483344204	1.0001369622732854	0.8800781407753968	2.145981098912663	1.919499799782316
sp|P21263|NEST_RAT	Nes	Nes	sp|P21263|NEST_RAT	R	161	80	23	31	True	True	True	0.14558058984314926	0.16430021480283052	-0.08967799201441728	-0.09529101331704126	-0.16309542597919346	0.02815860262841241	0.010025024036281138	0.4337039855582585	0.26916397402667336	0.3372822657638004	0.4358086929259617	0.15125030877433687	0.1861719541791622	0.11839660820571751	0.20289379275290464	0.4723749654964866	0.34236369566365177	0.24292117109115274	0.26883738856509964	0.2557367270648552	0.013442515386442366	-0.0705036998161237	0.29593411928971847	0.07655463653853545	0.1258657393996927	0.2892061814009175	0.22361245125435936	0.120338775609385	0.1245489860648572	0.4263141159012349	0.36804543203773754
sp|P21272|CEBPB_RAT	Cebpb	Cebpb	sp|P21272|CEBPB_RAT	R	2	2	2	31	True	True	True	0.08651593520462963	-0.042504610470822435	-0.36148700622885244	-0.460179931833097	0.29260794581281413	0.17048453057253	0.31456313694279814	0.21041534395571038	0.09869412444443171	-0.2046580076564064	0.04929396027395416	0.8268504021346965	0.1504448522191364	0.7132570113202616	0.5916621184255497	0.8464693869249009	-0.22485077426922917	0.1846186644798431	-0.4172985031897829	0.5896998762319923	1.2204569938079484	0.16101081265547101	0.2420521089592711	0.6336263313956287	-0.043768193108826736	0.6781356192388426	-0.10407781215478717	0.549213793722787	0.8558643524876679	1.5253148252187056	1.0943700887722176
sp|P21451|EDNRB_RAT	Ednrb	Ednrb	sp|P21451|EDNRB_RAT	U	6	5	5	31	True	True	True	0.4045427137757436	0.050299179538246364	0.03019799551250557	-0.15968030304476777	0.05089330086637034	-0.2210500740263477	-0.15520281262175573	0.1770555063079744	-0.1963266348181616	0.30243622548142035	0.27581873205266305	0.23180475076799034	0.13729938991702362	0.11549954313754718	0.028859172638213693	0.21211986529919002	0.3130322839074555	0.5034509250941888	0.310141205766989	0.12756649248726148	0.1390248863962551	0.13845331346177403	-0.007028988273717118	0.1155185719229408	0.22505128162154264	-0.08544458850265357	0.23264127332937434	0.22071909094465347	-0.16809594696520413	0.3642273570315808	0.3009568396091886
sp|P21531|RL3_RAT	Rpl3	Rpl3	sp|P21531|RL3_RAT	R	197	35	23	31	True	True	True	0.04783177612546652	0.11907568990234196	-0.10781355726988195	-0.01805977836449557	-0.07886025797631113	-0.0007211416579533392	0.03854726924084062	0.059992546676424396	-0.002482016632697537	0.06371252059404675	0.0072116561679056446	-0.12346032009392793	-0.0061123552917283774	-0.01508735331151101	-0.0009242479028621631	0.13104018642742332	0.008339067660411814	0.04330195269410275	0.009390904381932685	0.0015781138430028818	0.04934890946095649	-0.023430805438318103	0.011854537750489058	0.1256728854313458	0.027467157325311575	0.07510493517774464	-0.03713332484518084	-0.13275047939652396	-0.11932176345260892	0.16037567155899524	0.13090608561810946
sp|P21533|RL6_RAT	Rpl6	Rpl6	sp|P21533|RL6_RAT	R	102	27	22	31	True	True	True	0.07686965472848861	0.11836498743527457	-0.105030072922764	0.015722694920558666	-0.10783998650422788	0.006447761640661298	-0.004535039297994814	0.033948455007973166	0.012819184431393182	0.058738179237792565	0.028038750727526818	-0.11270281990480413	-0.019656568214410086	-0.03267799209985789	-0.0682989722985674	0.10863677762395518	0.028291069421774395	0.04752373787802178	-0.01575379108090047	-0.01396794555320291	-0.022498416580349456	-0.08467200482896331	-0.061329232786796695	0.08385057173078714	0.018201913190635466	0.08545623491956	-0.01762263343098347	-0.16528939118764363	-0.1309616718258475	0.09985335501571235	0.07383524992336277
sp|P21571|ATP5J_RAT	Atp5pf	Atp5pf	sp|P21571|ATP5J_RAT	R	10	5	8	31	True	True	True	0.026663760162508154	-0.07642661436483067	0.33442138071436744	0.30745714717809847	-0.24790777676356512	-0.24388026571786803	-0.10032763120871024	0.05173520474407134	0.3154032467449639	0.005828927963019481	0.17423273685555074	0.05553893795294407	0.35416575942215367	-0.40011184805430666	-0.16774310810963655	-0.22049484013334109	0.5728420366399121	-0.2685300796468688	0.3861155431356682	-0.18764744488008844	-0.8250506539118856	-0.6536952890576497	-0.2625584637496168	-0.5004072875850518	0.6847100165812332	0.07189948213174624	0.3250131639202074	-0.4376220864634526	-0.5117895320618526	-0.6956761674705323	-0.9632206919012578
sp|P21575-5|DYN1_RAT	Dnm1	Dnm1	sp|P21575-5|DYN1_RAT	R	21	16	12	31	True	True	True	0.14330905302387187	0.021491555061489365	-0.030157944228831113	-0.12469145089058387	-0.08443281279999937	-0.03520371155638813	0.10968531139045723	0.10012849481647912	0.04392515578233436	0.05600590020027951	0.2656722419183595	-0.0048052473899016235	0.05911588450426741	0.15086021727256416	-0.14902299637101457	0.2899678496783711	0.11647369556838783	0.3352033506889107	0.0635368951622084	0.1857073301659682	0.5555264746564514	0.01773995571281084	0.015538206409864586	0.8067129370667185	0.03345574876374613	0.448686881846589	0.23761160846190243	0.28444233042319134	0.04093453486551191	0.7018388684397134	0.575983564775731
sp|P21581|SCF_RAT	Kitlg	Kitlg	sp|P21581|SCF_RAT	R	1	1	1	31	True	True	True	0.35770458543907147	-0.4011345175094152	-0.20881296785148118	-0.23169321553972777	0.1642620020176322	0.1834261738597398	0.13624793958418202	-0.07121760873656946	-0.5993134537232914	0.2773052946531642	-0.04852579701141968	0.3162081062425739	0.3303147475925545	0.37241915308052453	0.4733973761794563	0.20035878443674449	0.1753749089775698	0.46411572998120887	-1.6910106502291713	0.5477981671034806	0.2806943773370931	0.2998955778837953	0.5268294966895373	0.1548251286086093	0.057835704517910536	-0.6214513465468481	0.049343379964932765	0.3967285760647834	0.5551592332777129	0.18947944747505163	0.1076071684605946
sp|P21588|5NTD_RAT	Nt5e	Nt5e	sp|P21588|5NTD_RAT	R	72	28	22	31	True	True	True	0.08720736733648415	0.14812858375632842	-0.14088011990327232	-0.08458021341465383	-0.1075436275139996	0.02337488607210325	0.07429312366700991	0.012404586037822796	0.1709585885251652	-0.0379981113800163	0.12543738817155692	0.011902047633608248	0.013609622687113188	-0.016197788081585784	-0.05740067964672946	0.11549314724612714	0.13558333770565056	0.08727514658414748	0.04713377398110019	-0.0694067551085169	-0.10508194503773716	-0.18289359725263132	0.11654164899736408	-0.1301166419072448	0.047262769272496286	-0.140886549634601	-0.04685046404329718	-0.1541474419398856	-0.08932094575309435	-0.0666741179088497	-0.2812654553662419
sp|P21670|PSA4_RAT	Psma4	Psma4	sp|P21670|PSA4_RAT	U	51	13	20	31	True	True	True	0.017823202170422547	0.06837730425609756	0.022113917255341065	0.12843138006812005	-0.2058751570809676	-0.11983614990875324	0.08896550323974672	0.0761476286504923	0.0713555572248783	0.021726019569239696	0.04966079378520938	-0.08235285443144313	0.08196262702541901	-0.16862402931687726	-0.14318452326271114	0.116945477958037	0.05657754810014559	0.03150715316435182	0.05451062100516424	0.0062284293839187654	0.004099161218746872	-0.28364686281101115	-0.039333223138122264	0.03607779878695361	0.05775879674980011	0.1481661300667163	0.056826909785756996	-0.07983180293117442	-0.22864861126903335	0.046090954379611304	-0.017242716837216676
sp|P21674|FST_RAT	Fst	Fst	sp|P21674|FST_RAT	U	5	4	4	31	True	True	True	0.13289044407169648	-0.002731033569959962	0.11085512245369245	-0.01865326115788335	-0.16628040830033974	0.004729573324224745	-0.06081043682142706	-0.15197431523986005	-0.6058197775043119	0.04593154943023059	-0.3212142508541769	0.31899732889814914	0.2851595078797846	0.13049817968224708	-0.23848786811053557	-0.40254250696156024	-0.0026850153571391644	0.18306127858197918	-0.2959156915453125	0.038299305391102934	0.2199425388225844	-0.36574364835808293	-0.3279417987922635	0.10507044226921813	0.15385604261543406	-0.1289278193135388	-0.44645900512828796	-0.03563967510933708	-0.14608232027998902	0.4925201132458934	0.9744978744441255
sp|P21704|DNAS1_RAT	Dnase1	Dnase1	sp|P21704|DNAS1_RAT	U	11	7	8	31	True	True	True	0.08838513465271092	0.016122358545331394	0.5062100373458769	0.25070394769054083	-0.15993398899648525	-0.3753583382017247	-0.32612915103625006	-0.1270609212565077	0.1682489796297606	0.20449496703393066	0.416041544808067	0.31970096458675457	-0.00800769024800374	-0.278251986715512	-0.10526643003979785	-0.27664118522770664	0.5059684448368422	0.41126657008895506	0.23359326101108557	-0.3079738052491656	-0.06292575523312394	0.2969773450145521	0.48275655125038597	-0.6130864955847342	0.9645285083754835	-0.20551836419872238	0.38438971866236216	0.2906564660249167	0.14175275163378132	-0.08160336699854298	-0.1365998658910872
sp|P21707|SYT1_RAT	Syt1	Syt1	sp|P21707|SYT1_RAT	R	1	1	1	31	True	True	True	-0.8465859453977069	-0.13005687844921665	-0.5165300734613423	0.41939650158499786	0.06137395575505433	0.5680258742875215	0.44437656568069217	-0.012489920161335988	0.3763434258841669	0.1225893042431272	0.28403772892994095	0.0620546691934436	0.4878873105525243	0.036248773695936265	-0.1653599030703794	0.019204589681523387	-0.2350750617966968	-0.005231793771795168	-0.08028097855129968	0.05009957920406993	0.022498493355392224	-0.1570093328212785	0.3526833367844886	0.0836368101403604	0.17808273450478707	0.47083543674298367	0.09324162025449434	-0.06710420915899551	-0.20299455700420044	0.43999359346021416	0.46028864229758293
sp|P21708-2|MK03_RAT	Mapk3	Mapk3; Mapk6	sp|P21708-2|MK03_RAT; sp|P27704|MK06_RAT	R	72	27	19	31	True	True	True	0.023597764765673546	0.09555204296891873	-0.03863539996927656	0.043374885665333096	-0.17791148847149252	0.005041265943635409	0.04898092909721541	0.13836123171597947	0.039299155367116256	0.07806496602785984	0.10339688068348174	-0.07249386322291507	0.07134430071856812	0.05243574964761066	0.04192923497656054	0.23224952312027725	0.10555361839432642	0.17748146847185353	0.09454196865477016	0.18676211428350697	0.252859901739221	-0.0023037423382383793	-0.054982332405840495	0.27282594996053966	0.08036134809469075	0.24270324733258697	0.14595567146864497	-0.0023134802619804162	-0.0591286201781589	0.3194026391769267	0.31413292467798826
sp|P21743|IBP1_RAT	Igfbp1	Igfbp1	sp|P21743|IBP1_RAT	U	7	6	5	31	True	True	True	-0.6403118620639292	-0.170905722765192	0.045024456950346625	-0.13470225870377028	0.12216432301817193	0.16140785659290469	0.6173232069714691	0.6494684198120266	0.14523459633994928	0.6427940370470671	0.6110019546069942	0.6795313542076205	0.8806914079640658	1.4214273180533459	0.5652698932630358	1.771553667575934	0.2613748056710685	1.5333406270340673	-0.37502579063124575	1.0455621741794197	1.587956584358797	0.5339920164496554	0.7536745981765902	1.5042441067141512	0.6997361078050801	1.2727259218715075	0.5044372355120039	1.802299643395684	0.7904476994630807	1.921692013067605	1.6585181817032462
sp|P21744|IBP4_RAT	Igfbp4	Igfbp4	sp|P21744|IBP4_RAT	R; U	13	9	8	31	True	True	True	-0.025255271818410918	0.11134059446547795	-0.08428341926410177	-0.17159576230537965	0.08142580769889385	0.042117242282094125	0.04625080894142286	0.1881624605695329	0.08654843280530145	0.19459879352648102	0.09527087794390532	0.1247050717701974	0.16683550853737472	0.09884273282902534	0.24234674455627392	0.3942954015687157	0.22478691774160708	0.37669574535036787	-0.13218623928570494	0.3138321971720863	0.18535115504035993	0.10557289819629467	0.4581568060509351	0.3048680996629862	-0.030121944661109623	0.3738992381585291	0.5217038038553223	0.33786898179689473	0.3184719306502046	0.3997543162765176	-0.06852290684785878
sp|P21775|THIKA_RAT	Acaa1a	Acaa1a	sp|P21775|THIKA_RAT	R	83	21	19	31	True	True	True	0.0998444042655624	-0.01565366518190814	-0.15528366202515542	0.07148664451301379	-0.06308761714718969	0.07641535069375394	-0.013721455118078651	-0.19148927317977993	-0.18490037977892726	-0.16558492204315023	-0.15554160112835191	-0.31300890035380036	-0.1945779087861883	-0.2083293364960781	-0.1175913369851802	-0.44920399575928727	-0.11395352248002766	-0.39077424334503696	-0.27877047386242637	-0.3289520324417392	-0.49825680167563924	-0.269907245898775	-0.1251137349435929	0.12089230840369325	0.0023136629782456453	-0.4693624235092493	-0.24326764504884935	-0.4473224548938344	-0.3245923273850426	-0.5485266821211869	-0.7315465126234759
sp|P21807|PERI_RAT	Prph	Plec; Prph	sp|P21807|PERI_RAT; sp|P30427|PLEC_RAT	R; U	69	28	21	31	True	True	True	0.21962245350611553	0.060979672300288	-0.2678228086358292	-0.14714420982455856	-0.05728465315450926	-0.031028345875126817	0.2226778916836185	0.23790158379201998	-0.11388703662151833	0.02977356536310438	0.49285536708840105	0.30087236460089173	0.08693528541305007	0.2692009554981851	0.01522593637922931	0.5070353953723483	0.1022817774944329	0.2364864604306618	-0.3188054942907179	0.27860848716343156	0.519574626704836	0.021176939898927216	0.0054403591645399985	0.4315132906614334	-0.14004408469735097	0.36621954847659666	0.3423348775252748	0.279613835845149	-0.03299154635990398	0.6287907206818577	0.8164553844618005
sp|P21816|CDO1_RAT	Cdo1	Cdo1	sp|P21816|CDO1_RAT	R	8	8	7	31	True	True	True	0.16319539990360532	0.07268049387420028	-0.31476858615943115	0.21985458158138727	-0.16715143982826852	0.11389237181219158	-0.08770282118368122	0.19141527188297047	-0.3219532465789907	-0.12969498100080656	-0.30330991953158914	-0.3506679706399698	0.05114192183817856	-0.051854667071962623	-0.2754482104267808	-0.7042942813792958	-0.5644838304544368	0.11949928192523807	-0.8954818560304094	-0.7429047447026615	-0.5989220139263391	-0.40284463956638206	-1.0262141788256667	-0.5593279994536378	-0.04489787098822973	0.2811009549118353	-0.23696607422986382	0.1396400780651348	-0.3613118353927778	-0.6769692586819556	-0.535403895092621
sp|P21913|SDHB_RAT	Sdhb	Sdhb	sp|P21913|SDHB_RAT	R; U	258	36	23	31	True	True	True	0.057032669253402446	0.02761485369500072	0.10569664127275402	0.15665751648501036	-0.19359233057745584	-0.08201233653927176	-0.07139701358945061	-0.07117484070237445	0.06833944937329939	0.02136553579969913	0.0630259689786854	-0.134623797007265	-0.07766119840031749	-0.2629310629683932	-0.0963678603758904	-0.23273439060216283	0.06607649365149548	-0.156924409954323	0.15880330079923688	-0.1936526381741821	-0.44515453853347786	-0.18342922218554492	0.043867982311216025	-0.5323510840218528	0.07521932588168845	-0.2765019438930043	0.019229135589167612	-0.30374167906123617	-0.24670053701584393	-0.47800266246973955	-0.7302161820590296
sp|P21932|ADCY3_RAT	Adcy3	Adcy3	sp|P21932|ADCY3_RAT	R	9	8	8	31	True	True	True	0.1692310957292058	0.21701840639918402	0.17317956173697624	-0.045836131403872216	-0.3290662041111423	-0.011765895222072942	-0.17276083312828305	0.4023878033046433	0.21511443078705916	0.39523730652301126	0.21979433987592678	0.17342035714916193	0.16980998962234573	0.2909309210747306	0.10017265741253745	0.16622777224245056	0.36324152083940575	0.39633194559255536	0.22205733686037554	0.14648578503620158	0.3646396566779444	0.03811329029162103	-0.10188534110116798	0.6960529390611541	0.23262393632939826	0.37698509165930005	0.37911883582436623	-0.048176476002600666	-0.16646806362313793	0.48574681592747737	0.45784457616899843
sp|P21961|CBPA3_RAT	Cpa3	Cpa3	sp|P21961|CBPA3_RAT	R	13	9	11	31	True	True	True	0.5693552279395941	-2.34178961631682	-0.3671110478539763	-1.0310752404809573	1.1250394623319835	0.6950511493069342	1.3505300650732526	0.7969284586566854	-0.23046994095415663	0.09399717197461399	0.45244225472923283	0.585439752910629	-0.21639707199165237	-0.34096939623932343	-0.6653470984983603	1.9518627524473828	0.34011927745227233	-0.5758851055415359	-2.2728391991402574	0.03997014739118576	-0.5259244645396528	-0.6818054279133854	-1.073298389896502	0.0371806358735256	-2.187610682686574	0.06833242376972137	0.9935472523111635	0.5946781983598015	-1.2196948242165444	-0.4076163151378971	0.04591014519825798
sp|P21994|CXB2_RAT	Gjb2	Gjb2	sp|P21994|CXB2_RAT	U	2	2	2	31	True	True	True	-0.06605485794220645	0.1128647698136449	0.22760322251883292	-0.011274161727623522	0.09369433169270458	-0.2197576121091238	-0.13707569224622151	0.06876465751864203	-0.003729531110449713	-0.3232175339777603	-0.4073924442275052	-0.4040859423067582	-0.3875612174550982	-0.5052666190457602	-0.4113931733022502	-0.15602541145759652	-0.31288803388879494	0.2080253853395	-0.1758079211012058	-0.22679923398345103	-0.6003558946383389	-0.6140085959204242	-0.4762539735097029	-0.5363487741677213	0.057559339701292345	-0.13198617975710913	-0.006135748231876015	-0.8015522874349585	-0.4693294115251936	-0.8868499045971694	-1.1221784027610653
sp|P22057|PTGDS_RAT	Ptgds	Ptgds	sp|P22057|PTGDS_RAT	U	10	6	9	31	True	True	True	0.21768777518817473	0.02562878705612981	0.06492958584321151	-0.2779751272214277	-0.19644023921531506	0.1445626479597415	0.021606570389499424	0.2528648192347518	0.6182852914906416	-0.05174568656702405	0.45399766463055435	0.32309212021151623	0.4291143410530811	0.214205269113954	0.4284246732646899	0.6885808195675036	0.9121263496181715	0.18797007646356967	0.48728908945090943	0.45852075463617403	0.14734869221346436	0.29632357612112514	0.9126454208577801	0.3542559311189457	0.7891201926176556	0.04428240452979182	0.7656429745746536	0.2577808186358208	0.5119017744878764	0.12918390012222325	0.014811936490289668
sp|P22199-2|MCR_RAT	Nr3c2	Nr3c2	sp|P22199-2|MCR_RAT	R	10	8	5	31	True	True	True	0.10110812608110997	0.08257110448388616	0.015076315180799327	0.03703635555175033	-0.10184167403228273	-0.06320572603476826	-0.07074450123049125	0.12847570658578	0.0697554789470125	0.05091640389836627	0.07336150921703677	0.05797428858456399	0.0464475396202193	0.028945800339991834	-0.027422014984489707	0.1603934786775838	0.023514058812267535	0.029003981811269952	0.07315920775943496	0.020421503456896417	0.11575626687805318	-0.0679043256012406	-0.0028371470140236	0.17619904588135427	6.59582587694274e-05	0.10489579179342101	0.04765383624610564	-0.12677259091197968	-0.047649660824161444	0.11995627233681283	0.1361817021504539
sp|P22355|PSPB_RAT	Sftpb	Sftpb	sp|P22355|PSPB_RAT	R	1	1	1	31	True	True	True	0.5507746869380714	-0.4101930731329775	-1.5537986630391432	-0.5804845805948959	0.7836257726516491	0.41320338501499077	0.796872472162307	0.4738397099353886	1.375915484364378	1.0362670817778667	0.34585028764748493	-0.010759137640207861	1.3030136416229494	0.828125457280164	0.9485292777712333	2.093675985191788	1.1985508470289439	0.712134603366759	0.27902889526979013	1.009256694169828	1.2411304665908505	0.957039778525937	0.7813710919205663	1.7965916967726683	-0.4236766357146484	-0.5229769155171491	0.004082725286592925	0.5516902638837555	0.6888171349172492	1.0782616185541904	0.5150457298681825
sp|P22509|FBRL_RAT	Fbl	Fbl	sp|P22509|FBRL_RAT	R	51	23	21	31	True	True	True	0.053078595307631815	0.09085375632971626	-0.19942627250157763	0.02954367006127434	-0.048233759160178025	-0.004889129213163201	0.07907313917629999	0.1125130395843641	0.09695281065867078	0.28702716556821173	0.03987275010852187	-0.03116946420571587	0.147808025286162	0.18943238571321608	0.14303958623723823	0.2525011467355842	-0.015168082653026715	0.29914262713068496	0.09761566667621935	0.11349712695214365	0.3352261100835001	0.12999331775976763	-0.08696632618315547	0.4898592128951478	0.1236641200746682	0.2434279468086551	0.10761250108080311	0.14924948479476008	0.011014439754974958	0.42741124442911094	0.4419844386900742
sp|P22717|GCYB2_RAT	Gucy1b2	Gucy1b2	sp|P22717|GCYB2_RAT	R	4	4	4	31	True	True	True	-0.14989081427773243	0.49313829138080756	-0.039887250659461415	-0.117865805753393	0.011101243186800502	-0.2743762926335762	0.07778062875655856	-0.42695652983663734	-0.775164338646972	-0.003911070650991277	-0.7921518535723457	-0.9070351143910145	-0.34302483945163686	-0.6939626568142998	-0.4573583187602974	-1.1429275500566298	-0.3117829767301963	-1.7728021034954713	-0.39226428531573276	-0.8419032023293731	-1.6369595462161506	-1.176248223693797	-0.8934356300103428	-1.9846484227692809	-1.332855843611978	-1.7339653445907395	-0.9460883432381495	-1.8371379251994782	-1.4626520546335389	-1.2834095937380523	-2.186164636940105
sp|P22734|COMT_RAT	Comt	Comt	sp|P22734|COMT_RAT	R	177	21	23	31	True	True	True	0.12678192141941125	0.04544184799312312	0.05541188134295716	0.02824452114233722	-0.19001241911411704	-0.03756789589434106	-0.028299856889379527	-0.013293342620730897	0.20471913398656305	-0.03906795826681986	0.0892548438196954	-0.05159359067282132	0.0003147221674115741	-0.17374262815372177	-0.062123761534207844	-5.397097409698404e-05	0.09854030957126803	0.015648905070861474	0.08442258028670757	-0.04602066782206826	-0.21963143549321273	-0.1225624456755714	0.0781218217901607	-0.14762401293915062	0.12325189231568956	-0.08553596314155776	0.09391604810307541	-0.24040486520848958	-0.10017403303156414	-0.2685478967041188	-0.45769031223885115
sp|P22791|HMCS2_RAT	Hmgcs2	Hmgcs2	sp|P22791|HMCS2_RAT	U	40	21	20	31	True	True	True	0.43192129256742184	0.4721170793507188	-0.8695320226423764	-0.431636450597944	-0.1217759076672209	0.58786976754633	-0.06896375855692582	-0.37121222082903493	-0.9095286566567662	-0.24255268169527255	0.097582010563384	-1.2142488955828465	-0.3546000612039162	-0.5907637525499698	-0.4200432673873653	-0.7676653110894129	-0.7109858283709993	-0.7435840122363508	-0.3438992758566428	-0.627417252765083	-0.9211102666698086	-0.9476814226398336	-1.063681323499484	0.04033694091801365	-1.38321849329847	-1.8283340617269612	-0.9682424986111933	-1.707814730270826	-1.559498858035166	-0.9983496224763382	-1.3964270332773534
sp|P22909|ADA2A_RAT	Adra2a	Adra2a	sp|P22909|ADA2A_RAT	U	2	2	2	31	True	True	True	0.0808256381040815	0.33041379102472046	-0.13057022436876053	-0.19556210139085284	-0.3353177743139262	0.039849177238028055	0.21036149370670643	0.5187699562171435	-0.06621100548482772	0.2477118714093205	0.48889470002982094	-0.11697890195096239	0.3292678524898953	0.8935332829276268	-0.0658696460279451	0.989643720479731	0.23954389382501695	0.8587313606159803	0.17326128881924685	0.7325193289299676	1.4182494873095104	0.39650108058547495	-0.6693584973475613	1.7656183985295355	-0.08700937229806716	1.323898904209794	0.6226676390425654	0.6507362378677888	0.3979333075404723	1.5028247344695043	1.6108853877200797
sp|P22934|TNR1A_RAT	Tnfrsf1a	Tnfrsf1a	sp|P22934|TNR1A_RAT	R	5	5	5	31	True	True	True	-0.06660762907191664	-0.028210561030377335	0.15351607781485388	-0.21951654675010435	-0.1584204987188409	0.19932721334687464	0.11991194440951425	0.24238264440711887	0.05616822638999874	-0.07748338971624946	-0.13217493479197184	0.1632176310143958	0.13451843362573435	0.32759220733426453	-0.219199590918711	0.5462083550545316	0.03982401942322511	0.2061953258559921	-0.14800366328291226	0.35744739671322634	0.6876951276858945	0.046565661887904675	0.13850633087306097	0.7292421103204987	-0.04727879529957146	0.6086865904147629	0.13851614319156447	0.05466984880072712	0.2640738035791639	0.6646801225357128	0.778815455034322
sp|P23347|B3A2_RAT	Slc4a2	Slc4a2	sp|P23347|B3A2_RAT	R	33	23	20	31	True	True	True	0.1931631043183195	-0.01733376375510609	0.2835984500575499	-0.11204344743947559	-0.13805363715153796	-0.18120057301315562	-0.02813013301659595	0.37410511964725757	-0.008275123899840864	0.13276985843049793	0.07339190411007124	-0.009786385898381766	-0.059849654022309906	-0.06915041863086913	-0.23344990498254248	0.19374318375446187	0.42937898012133147	0.19818067292162667	0.05592715174573826	0.06738334945458568	0.16430520101308765	0.11940024797430482	0.02521543734585663	0.013075659465535239	0.3789178013272476	0.1994406434653726	0.25373547069110103	0.04650257359027066	-0.12137019712206687	0.3648273085926128	0.23855999662660388
sp|P23358|RL12_RAT	Rpl12	Rpl12	sp|P23358|RL12_RAT	R	46	13	19	31	True	True	True	0.0802434143532782	0.089743179224822	-0.006670402697364963	-0.02172948599277902	-0.1007333200946885	-0.008639011904261196	-0.03221437288900297	0.09508958058736816	-0.006197977028392643	0.07866625919917247	0.05477337497669765	-0.21336426950581533	-0.007510800369287196	-0.05157154138436404	-0.1695627737595906	0.1609739407328128	0.07798813643475278	0.10312574316878553	-0.035865748765910865	0.044872627366586926	0.047161767987473624	-0.13525211190686015	0.002261556135533027	0.17379985753925276	0.06351330633070518	0.0977790940934149	0.035865158902655736	-0.2144087015014886	-0.14936196563304627	0.1201457565047388	0.05325503149527222
sp|P23377|FURIN_RAT	Furin	Furin	sp|P23377|FURIN_RAT	R	6	6	4	31	True	True	True	0.19235502007572158	0.08835947750022566	-0.13709835088864963	-0.16321986419666512	-0.006473586448279889	-0.0666919628579592	0.09276926681560393	0.059961728740741904	0.001825567440850051	0.14621840238082395	0.09503157495461245	-0.1414904576569045	-0.0775588331449999	-0.03457883270186635	-0.09954692552532496	0.19373448260017057	0.21829813528883868	0.21794953552767904	0.028545237645203336	0.19320290644139515	0.13436522514070948	-0.12162183472697485	-0.014543437788368863	0.17171426906474085	0.04463748616022922	0.08507614449531253	0.06384668734990573	-0.10847184570235413	-0.14189358552431663	0.2509097106087843	0.14776221956227875
sp|P23457|DIDH_RAT	Akr1c9	Akr1c9	sp|P23457|DIDH_RAT	R; U	27	15	15	31	True	True	True	0.361538446783241	-0.2799404191942081	-0.049342139410269326	-0.1873727254478137	-0.3204062784575701	0.3443250025070075	0.13119811321961983	0.05684904952341974	0.36155694146543205	-0.14010066775271568	0.17431033473315694	-0.04411343768607523	0.2908494615459798	0.055733041169620634	-0.24271669743643542	0.43555739621432465	0.3631730901737722	0.6838649585639054	-0.17873587743311603	0.5151568212130453	0.8089073006280376	0.11700949566492902	0.16939312267034623	0.9055527915295958	0.23068763654541158	1.0462804647653154	0.554329197828423	0.6174667804651364	0.35077216105616316	0.7280408464624877	0.6430765513270096
sp|P23514|COPB_RAT	Copb1	Copb1	sp|P23514|COPB_RAT	R; U	204	80	23	31	True	True	True	0.057374519767869	0.054505009351567324	-0.06894835558488133	-0.03394694072897764	-0.07136752239264688	0.0038905640505024763	0.058492725536558154	0.06347812755432614	0.056439208686745346	0.10064094201849905	0.05747548666683322	-0.0985202635500304	0.052011039363277334	-0.007753530665853603	0.018034290924823893	0.09943256159034419	0.09168265734606784	0.1068330823259469	0.04158541666816795	0.0637244136014683	0.05544388488598884	0.03126544268254783	-0.02854257273946459	0.12150583966481499	0.0843481691337189	0.0608131342857714	0.061435924589709145	-0.05182791646910445	-0.03655230438391932	0.12193620927075521	0.11695597526333223
sp|P23562|B3AT_RAT	Slc4a1	Slc4a1	sp|P23562|B3AT_RAT	R	29	17	16	31	True	True	True	-0.32782937470883233	-0.46281923468434094	1.5405430073683721	0.4284954814195281	-0.046888954124165494	-0.6984764251886997	-0.4330245000818529	-0.7319484706104316	-0.7598869987197059	-0.4932507814537743	-0.6989855051221827	0.1785356687193076	-0.6336718831971204	-1.179351738289963	-0.9275476695541798	-0.9821262854440462	-0.567641378724085	-0.6225700139792512	-0.5211185516519254	-0.9207918618455082	-0.7926002854605709	-0.683048326248981	-0.7500136193575315	-0.8491777887471681	-0.40274391070449944	-0.5983816653078158	-1.0369323019834304	-1.0463883547324269	-0.9470550617432121	-0.8746848190597358	-0.7353855605012516
sp|P23565|AINX_RAT	Ina	Ina	sp|P23565|AINX_RAT	R	2	2	2	31	True	True	True	0.7758421918655989	0.3135337611762603	-0.2609787498011915	-0.7961788937360517	-0.16467606799355838	-0.3767265154314954	0.5091842739204351	-0.03671865618052372	-0.2924034090145913	-0.03490114731706484	1.1334792839913588	0.4273151878795911	0.10732904579302271	-0.168411202721658	0.25558632607642995	0.607183113909576	-0.25056960294598785	-0.6930684853529918	-1.6812818628030923	-0.6035272218655736	-0.36408506539492347	-0.30850167855869604	-0.36772400639084246	-0.6519265118313564	-1.0729638601646094	0.24050986285302578	0.18513023139383122	0.1588337437997529	-0.6638917239879039	1.0026991717137426	0.24602018276945437
sp|P23606|TGM1_RAT	Tgm1	TGM1; Tgm1	sp|P22735|TGM1_HUMAN_contaminant; sp|P23606|TGM1_RAT	R	2	2	2	31	True	True	True	-0.3715495041945047	-0.04203651950227094	-0.671666517694641	-0.5132858727378924	0.47559185888057964	0.04307009036437037	1.0798764648843537	1.0652295222545636	-0.3323723380653094	-0.04645955174905758	0.2634450602893814	0.739211041973836	0.4405155379541075	1.1897181769159983	0.39994820905552153	1.6913096297729862	0.2196789651427702	2.1323129142261097	-0.41988335994672	1.1805078993487843	1.7909766288819533	0.565869458204773	0.4473683353357423	2.4773252694296684	-0.2341830447871276	2.560550336063881	0.5390883496917418	1.1690940271698844	0.5263714367833092	2.318721067661314	2.745768990160032
sp|P23640|RB27A_RAT	Rab27a	Rab27a	sp|P23640|RB27A_RAT	R; U	10	5	7	31	True	True	True	0.09219568649758703	-0.0016954624537453	-0.14135078934309941	-0.16004224814747658	0.03417792271276543	0.11682578273761823	0.059889107996348834	0.2874684692269378	-0.07123738397713097	0.24540930472443545	0.32883013120981364	0.3036977589664067	0.3239720683955012	0.5487424514904378	0.10134891025938497	0.6701019581564198	0.3010263632969119	0.6280598361999585	-0.08359405195922598	0.4345718025528198	1.0169818338605436	0.2891949630779793	-0.0011057094077555618	1.2180558447120324	0.03569999734883833	0.766081129689252	0.36236988328158315	0.38491725450066294	0.2309293248880513	1.0664335652856467	1.2630418868640954
sp|P23680|SAMP_RAT	Apcs	Apcs	sp|P23680|SAMP_RAT	R	17	7	13	31	True	True	True	0.09601812182375191	0.04219396274952558	0.3508620041497359	-0.8280874783715353	0.1079147377426235	0.2925619101679988	-0.06146325826210486	0.3159825889164889	0.17013515078098784	0.39988635855554655	0.22217016768114917	0.5327962747927266	0.7726854353223285	0.9698417596705653	0.3555167282803673	0.6782712458011311	0.6826197886576093	0.462916146026112	-0.3027280144656661	1.1859004323119038	1.7832390525873532	0.8574038739175478	0.5257964351049953	1.2340709478843497	0.8798549825815041	1.5611184169567096	0.34209801687949515	0.45158411295476064	0.6380558856800498	1.3957299499803266	1.5801628317962795
sp|P23711|HMOX2_RAT	Hmox2	Hmox2	sp|P23711|HMOX2_RAT	R	54	20	20	31	True	True	True	0.1167176530998475	0.04955310074257113	-0.06354895244995795	-0.004725816047587372	-0.13309739360939865	-0.04025582032350705	0.07535722858804128	-0.051956071476206844	-0.019951132395689797	-0.00802868588441008	0.001082999400072282	-0.1577826397581763	-0.029222766444988224	-0.12561391870212546	-0.026184892606764265	-0.08075588329977101	0.06462459259482145	-0.011459457347926971	0.015100244899528548	-0.10858681939787473	-0.20280024390263307	-0.06316131279266024	0.05172566730177408	-0.16449512085815599	0.12580637528355432	-0.04126699192889305	-0.05907474067623397	-0.2254547078361373	-0.21824384604376945	-0.14647576216820823	-0.2620764251577441
sp|P23739|SUIS_RAT	Si	Si	sp|P23739|SUIS_RAT	R	14	7	11	31	True	True	True	0.03010842712555828	0.11193987887697254	0.07388256629536372	0.07519528909999806	-0.21473219327464577	0.014637809570446692	-0.09103177769369353	-0.06682007126970468	0.042713613881225854	0.05509210038745849	0.136026252983795	-0.18189461748499447	-0.1239609507146806	-0.25413063880895415	-0.024705773707484724	-0.33779416501114845	0.23052992189462174	-0.46289995505085635	0.07915411627949709	0.01441110039571214	-0.4705500565229883	-0.20452455984581164	0.27812168074140864	-0.28314558393698874	-0.08247818016420361	-0.5210515790223269	0.15899693439991225	-0.46540578837312196	-0.13316390306382608	-0.4048353964888758	-0.6108444278034248
sp|P23764|GPX3_RAT	Gpx3	Gpx3	sp|P23764|GPX3_RAT	R; U	333	32	23	31	True	True	True	0.06284102525823343	0.056585462942708276	0.06792096907243561	0.14924607347241015	-0.16702261918850958	-0.12720986495353692	-0.042361046603728525	0.11527189658103865	0.34316666515858074	0.16582993830935955	0.1901672092801725	0.2814501359523369	0.1627846517497762	-0.17794665505398655	0.22686564707238333	-0.023438492834255698	0.2757364812123875	-0.22571013965823283	0.3362918068722287	-0.012333599526177963	-0.5707843419432113	-0.09257342125112977	0.2832930226931971	-0.5596609416354248	0.3408509950001317	-0.12033029420627983	0.18178909785281405	-0.43184653887421653	-0.04304895037711631	-0.5198027682794546	-0.7629191503386128
sp|P23785|GRN_RAT	Grn	Grn	sp|P23785|GRN_RAT	R; U	26	17	13	31	True	True	True	0.18367482988349693	0.26321426368774326	-0.7049658287682554	-0.1531646618787157	-0.029621448349601565	0.23014995651903014	0.21071288890631124	0.47681042775957927	0.5053709040011913	0.5450633609007429	0.3450004181213977	0.3078565032339622	0.7998356346915774	0.5348063891184509	0.750074347028912	0.8810427406672865	0.6907557623727278	0.6925415391947745	0.32610275243528086	0.945358048283742	1.359235386055106	0.7575747647496502	0.5540104799481504	1.4558036483309422	0.6483426600672111	0.8336201118540885	0.4949400387524445	0.4755863349929186	1.2680133182984505	1.084684224939025	1.4735088840492345
sp|P23811|SCTR_RAT	Sctr	Sctr	sp|P23811|SCTR_RAT	R	3	2	3	31	True	True	True	0.28281681601138864	0.06093441752019935	-0.18643142179692873	-0.27980602275520106	-0.012925147065390163	0.011083981735835025	0.1243273763500996	0.0353635677394184	-0.052946445133975395	0.16241224541707755	0.24105572674618614	0.08830565268836654	0.19833325979624306	0.11328095359623092	-0.025858266012897424	0.2747875043623118	0.19676779356136365	0.609586566028792	-0.20654678084897604	0.47057464301608753	0.8508433335149252	0.2249818492404927	0.005190346968814374	0.5715766182393516	0.390105375780168	0.4171744843664964	0.526155544556941	0.5085819511424408	0.2076695198787739	0.7602400050944116	0.8989581862312672
sp|P23899|HNF1B_RAT	Hnf1b	Hnf1b	sp|P23899|HNF1B_RAT	R	16	10	10	31	True	True	True	-0.05525314699254125	0.2776866903025823	-0.09020587671066593	0.07389618797088282	-0.16073816758686732	-0.11413763777381725	0.06875195079042307	0.06797425376924515	0.1368965552474517	0.18156441052160055	-0.010354660878986621	-0.08448331486581218	0.05504983251329598	-0.01719222998345593	0.0025938129882110417	-0.021011453478115172	0.014544136262136576	-0.022658071739764196	0.1126366653809523	-0.10179054022094647	-0.011209259255849702	-0.08327600341747221	-0.011622349332789383	-0.12365838087737835	-0.053395858728571	-0.13584444103478077	-0.04013624121267689	-0.36232466638550065	-0.14957911560399317	0.06450802415304224	-0.0524966160890763
sp|P23928|CRYAB_RAT	Cryab	Cryab	sp|P23928|CRYAB_RAT	R; U	66	14	21	31	True	True	True	0.5181092702980266	-0.49731814692417053	0.2603855310689962	0.4180076580594907	-0.01197157084606637	-0.11154892291033391	-0.5756638187459409	0.03539690430129383	-0.6035166970847268	-0.4788604094033442	-0.5272783752979411	0.37032686674664816	-0.15808601773602682	-0.5331593288890346	-0.6897563101896065	-0.790739285464177	-0.04497189160818316	-1.1324556335455913	-0.48575846196535366	-0.5999588851917572	-1.5710673841200915	-0.0954676859514425	-1.1742403044407261	-1.8628307580690553	-0.3401048973487626	-0.740781829840083	-0.2553887631755902	-0.7970775559991115	-0.8921602742136461	-1.06838813164266	-1.4953072272270589
sp|P23965|ECI1_RAT	Eci1	Eci1	sp|P23965|ECI1_RAT	R; U	160	25	23	31	True	True	True	0.018516850961118436	0.1368109481271933	-0.23741624345341528	0.16400755747368478	-0.2122263271082936	0.13863841603118132	-0.008331202031460094	-0.3585881663900068	-0.20853116568728503	-0.06713604254939298	0.014829108035694816	-0.5007745805775254	-0.24259419691908057	-0.5113991001152893	-0.19008431652292757	-0.5871606992191403	-0.3038297684466933	-0.40227189015396014	-0.18807256010954632	-0.4943525684530865	-0.7645716789368482	-0.6361460185043661	-0.4432452404986922	-0.3259616585595442	-0.47875596354091243	-0.6772584387670992	-0.36405887267342507	-0.7470575217172435	-0.8043135888018575	-0.7357008580581326	-1.0050016407108782
sp|P24049|RL17_RAT	Rpl17	Rpl17	sp|P24049|RL17_RAT	R	126	18	21	31	True	True	True	-0.04365817391536453	0.019480412782559853	-0.05194669559853615	0.021678847689868164	-0.04129212191695508	0.03939927826692724	0.056338452691496954	-0.0032226186322343864	0.00268615106267589	0.04677246406770408	0.02974795386032625	-0.0014972306923652923	0.05194889145653292	0.030993346910269892	-0.04862927034529463	0.0592767759693924	-0.033967758703630224	-0.08104752471377452	0.03212750351900162	0.006300738364579672	0.06990102080518312	-0.0497739658202061	-0.09079709070659803	-0.03991285317459692	-0.05236130217799051	0.13682118594614856	-0.05449403433945399	-0.17442084964284454	-0.10729109190721076	0.10019631035714482	0.07744140758819107
sp|P24050|RS5_RAT	Rps5	Rps5	sp|P24050|RS5_RAT	R	89	21	22	31	True	True	True	0.009741529170838703	0.07481922890189807	-0.0341400965920684	-0.00014332981356091068	-0.09110263095860383	0.013427337797534022	0.027397961493974776	0.06527292829797204	-0.007184769554260839	0.0443758742875886	-0.001242773993496371	-0.07345431366278632	0.004927391355474597	0.020418618884741946	-0.05346238543065418	0.11944324133751394	0.01750596919167613	0.08133745190828279	0.00428536999893403	0.016913343775582845	0.0469724954868358	-0.04759054648554262	-0.07678190751511593	0.1620117971561008	0.021351725082023876	0.09003194110924184	-0.03489566524624266	-0.11720367645208718	-0.09740936431252933	0.1459018904220013	0.1439127013834387
sp|P24051|RS27L_RAT	Rps27l	Rps27l	sp|P24051|RS27L_RAT	R	37	10	11	31	True	True	True	-0.06128788796624818	0.15575951340519367	-0.14824154514626464	0.03370946788405149	-0.10027377243623903	0.028382973725802785	0.09195125053370745	0.08098121291639337	0.021840323058565758	0.08176633508638709	0.053293762633710884	-0.099227142984331	0.018692273601150333	0.07672135506510536	-0.017524397256130086	0.1308558659664758	-0.03443045879551043	0.049955538323040116	-0.09918223424422301	-0.03482041100095579	0.12636332838389208	-0.025859106014825883	-0.011737725960356826	0.11014257753390133	0.006699846775116924	0.10022497631005578	-0.05614583381215965	-0.07507009431265743	-0.034587200531831286	0.1675274175238748	0.1432799256046433
sp|P24054|SPRL1_RAT	Sparcl1	Sparcl1	sp|P24054|SPRL1_RAT	R	12	9	9	31	True	True	True	0.15765757165011074	-0.013823529034352688	0.01654181644896724	-0.3027934078671475	-0.08577206129174009	-0.007062055333387107	0.23525166542754405	0.19676152377705947	0.28772249098007485	0.07520376194669076	-0.29327434512768136	0.1187749448726354	0.13087628820029096	0.16822821268212174	0.1429853425839127	0.8062141431731078	0.37223498206061123	0.2178662794062145	-0.24703373837202136	0.16762238321034495	0.3698992665885097	-0.1007336027562662	0.18138468239511418	0.49838111705708066	0.013880620021399892	0.5367502323862823	0.47383633610055576	-0.4058120002900836	0.24895509509767955	0.4835291293380415	0.6362160123793164
sp|P24062|IGF1R_RAT	Igf1r	Igf1r; Insr	sp|P15127|INSR_RAT; sp|P24062|IGF1R_RAT	R	53	37	20	31	True	True	True	0.07130076785831996	0.07055840723741191	-0.07124855466680913	0.0704166745426793	-0.10432931121946254	-0.0425873291212131	0.0058893453690647135	0.09796596465682228	0.08818893718191845	-0.009949309004802842	0.15865008589499396	-0.05825376971819907	0.05136670798385978	0.00047414770666520667	-0.007000281295303168	0.07401588309880047	0.13171184710640382	0.2373113960545421	-0.019981350929429098	0.011872687997726672	0.07342693290603464	-0.009623160029450517	-0.026670968326067523	0.060455397324034266	0.15372771168119037	0.1130238581437446	0.05956928709959719	0.12235543802201576	-0.046472153170501684	0.07487755142596697	0.10617317097035617
sp|P24090|FETUA_RAT	Ahsg	AHSG; Ahsg	sp|P12763|FETUA_BOVIN_contaminant; sp|P24090|FETUA_RAT	R	62	16	21	31	True	True	True	-0.10795013372435491	-0.4614244023438854	0.5348375539777344	-0.6249212446720627	0.36688759550028216	0.258606491679263	0.03396413958301103	-0.15808409550931835	-1.1000733470015085	-0.4533223293994997	-0.36022246211953934	0.20615698134827376	0.3035542703073837	0.5041687097412204	-0.43937828034351867	0.15722153064064592	-0.5352134942298754	-0.22718771710231067	-1.450332225700226	0.1449518286646967	0.6997077416510589	-0.5538288701576182	-0.3904473549955956	1.0606034080647593	-0.7706297250801093	0.3777191513341851	-0.7427833138639208	-0.3487507256599294	-0.5200918076479546	0.49301926950586683	0.836807187008807
sp|P24135|PLCG2_RAT	Plcg2	Plcg2	sp|P24135|PLCG2_RAT	R	48	41	21	31	True	True	True	-0.10621134449417191	0.03017033539230951	-0.08801298332439877	0.44020722715601046	-0.1785927398305578	-0.0469718077332022	-0.050588687165996404	0.06884993543840956	-0.1690156501267417	-0.014333138213013186	-0.051413310771264875	-0.09420117523124638	0.12139389372510578	0.10686830953006776	-0.10026395019832535	0.32382810160944686	-0.04844393362651367	0.40878907012670673	0.06821492718857769	-0.6324920130561509	-0.3316020689314687	-0.028141262777797493	-0.18324983229703307	0.6424337373853497	0.07549025817081123	0.49487316776081336	0.03846988621515912	-0.028990911626808114	-0.057281909045663326	0.6605557535873601	-0.13239486644500253
sp|P24155|THOP1_RAT	Thop1	Thop1	sp|P24155|THOP1_RAT	R; U	102	57	23	31	True	True	True	0.11409064489498633	0.05813587942262721	-0.04515450856592018	0.001840199580433577	-0.14138397838289407	-0.03308809160503401	0.04555985465578871	0.12371232254900555	0.1101381772449681	0.1776133639323536	0.0787613660216877	-0.02487875952407137	0.02196927676085636	0.04077439648957615	0.01211208007862119	0.17224130415075045	0.03357173823522608	0.352323324170273	0.10181366582265738	0.03374013232570405	0.15758387347066538	0.014453043654938824	-0.11695446277161281	0.29872833492870043	0.12940948027296173	0.2764459753505335	0.08952522380290517	0.06815334163646192	-0.04951360000771032	0.1772139489406026	0.19178599568403243
sp|P24268|CATD_RAT	Ctsd	Ctsd	sp|P24268|CATD_RAT	R; U	91	17	18	31	True	True	True	-0.04002325563741316	0.4426411825392922	-0.2674694787263956	-0.2623731769022406	-0.08484281137495842	0.05985629436488615	0.15221124573682943	0.5884265729899809	0.3752636506608855	0.4384350070337302	0.10626826930325706	0.41561826935240376	0.2736587357942497	0.7631112030996388	0.409394181572976	0.8414983062758559	0.5252046750533257	0.9775162890164157	0.5288358310099355	0.4698675312339624	1.180330708613873	0.6361798959604403	0.13881552129122632	1.272782112649189	0.5705727234056344	0.8434365468287108	0.6627466505672164	0.4563317115149026	0.625078242431691	0.9110151966547075	1.5311795250246103
sp|P24329|THTR_RAT	Tst	Tent5b; Tst	sp|B0BNK8|TET5B_RAT; sp|P24329|THTR_RAT	R	165	27	22	31	True	True	True	0.08929580893696532	-0.06132365831825126	0.12387749237679024	0.2350707368740057	-0.23096949798893007	-0.03520743044941099	-0.12074345143117249	-0.1324080052631622	0.03663061075615737	-0.022412653809185556	0.0024178813857105297	-0.27898847206207833	-0.13687087936506614	-0.3975337902655305	-0.19838218091594761	-0.240788400909679	-0.04751153110333739	-0.08903358997938327	0.12464281767412366	-0.3745952007194351	-0.6049192441319562	-0.3298545180827759	-0.006776507552416433	-0.4571700711392559	-0.05302861265207248	-0.11162686384326648	-0.03222035218014874	-0.36792786586288706	-0.36024169851881815	-0.5715980433657304	-0.8963088107140571
sp|P24368|PPIB_RAT	Ppib	Ppib	sp|P24368|PPIB_RAT	R; U	142	21	23	31	True	True	True	0.03378323131280325	0.1035871109110289	-0.019227511130543107	0.02724844784514424	-0.1415691597617883	-0.06194102632467491	0.05811890714801571	0.10169478184107916	0.04491850561185906	0.05882336168405722	-0.0035259522623967143	-0.10633108678715075	0.000977402176074449	-0.04834337337678285	-0.07408695951019162	0.19186966644512182	0.11420365937789434	0.12022817666581176	0.09513884510264248	0.05053902444612568	0.10359142968675528	-0.10426705861611474	-0.0008086854635518392	0.33746841179235076	0.13426290287627296	0.16581201514256527	0.11839313924149764	-0.20515350135485733	-0.1348180330851534	0.2076784321906331	0.2155939226880399
sp|P24389|IOD1_RAT	Dio1	Dio1	sp|P24389|IOD1_RAT	R	17	10	11	31	True	True	True	0.0696363891221754	0.11724605803158816	-0.1544063693370319	0.015375311996482566	-0.0346189338616707	-0.0008660928572847837	-0.012366363094258759	-0.13957115392403097	-0.1077212459592829	-0.043183908634178536	0.014778482753373012	-0.28303786368400274	-0.2215648724277237	-0.2034194496024444	-0.044205030838760706	-0.360701859544335	-0.0170627524449678	-0.3766100409358675	-0.2613254185736107	-0.20401575116237147	-0.7933284218078622	-0.2790411595491715	-0.09232192124864724	-1.1268891953709783	0.0624181775975039	-0.3488647844730064	-0.13388872499165494	-0.524908527636919	-0.22112768907964409	-0.8664645995540248	-1.0439529815628052
sp|P24392|PEX2_RAT	Pex2	Pex2	sp|P24392|PEX2_RAT	R	10	5	6	31	True	True	True	0.16115620822202636	0.12316156566852143	-0.1756382010207087	-0.16308911720785524	-0.06339540441439517	0.0037033449904306792	0.11410160376198597	0.08937231250889432	-0.03419384077985299	0.1398567676303113	0.022067147492959904	-0.2210738356894879	-0.024763609072255832	-0.1305259502558247	-0.040862464675072374	-0.13364317975495688	0.182813764846518	-0.1535371611467582	0.04185223676418559	-0.030658201271604568	-0.2717145390308424	-0.10403310495556184	-0.026478658521341458	-0.06202487040678939	0.32338601603017914	-0.09085061414636186	0.10823709389455693	-0.27015056960402006	0.0004968647163714479	-0.25826731392334423	-0.4859142757086321
sp|P24464|CP4AC_RAT	Cyp4a12	Cyp4a12	sp|P24464|CP4AC_RAT	R; U	96	32	22	31	True	True	True	-0.05414216102571956	0.05935074422315623	-0.13258115570370066	0.07036718394296138	-0.10960850725446036	0.04296539262069743	0.12364850319705667	-0.3501070330718594	-0.4491946678742398	-0.13330058514519116	-0.13798198294911757	-0.5333093123052155	-0.21308411892302104	-0.4143830803344297	-0.11363179441926086	-0.2292313739279468	0.0013504844310112674	-0.4831240083202175	-0.32918445952267916	-0.26263183713210125	-0.5886412270860806	-0.1707246461962928	-0.07934134196893972	-0.00850676722784982	-0.4002988884267662	-0.4370293726195804	-0.5938533366313141	-0.6741580241970162	-0.45509376244818256	-0.6420965419544462	-0.6684963349301984
sp|P24470|CP2CN_RAT	Cyp2c23	Cyp2a3; Cyp2c23	sp|P20812|CP2A3_RAT; sp|P24470|CP2CN_RAT	R; U	191	49	23	31	True	True	True	-0.06208488442002924	0.11259554586975185	-0.07771090247334378	-0.055833553387170554	-0.03136454922050902	-0.06805976094164201	0.1824581045729463	-0.12249521853680712	0.18146886869024215	-0.029405367287628437	0.052431436676874554	-0.20840250371156266	-0.13459931868149155	-0.4017957215295809	-0.06230297922106054	-0.21280203692532318	0.11797879707315673	0.23305970482310379	0.20607678862098844	-0.23640678662917836	-0.585653989339086	-0.27738619302376044	0.18055200904272795	0.4195115592631211	0.38704424643970725	0.33802991882630096	0.5753552042232464	-0.25257496239107446	-0.23841979789562906	-0.6366775708517505	-0.7836589018904423
sp|P24473|GSTK1_RAT	Gstk1	Gstk1	sp|P24473|GSTK1_RAT	R; U	114	26	22	31	True	True	True	0.06149837882588827	0.038475235878337344	-0.054534980262522126	0.08839689376500104	-0.11085941632283536	-0.054452220387540606	0.03147610850366611	-0.10943697841962674	0.08660828509777119	0.0518668390859105	0.03878296896015243	-0.149754083421751	-0.028072677447585903	-0.2766236332848653	-0.03134727045269692	-0.32344363514606833	-0.008113067983144262	0.10505137774448592	0.024076998918264536	-0.28733851262574106	-0.5094720156645973	-0.12252490470674537	-0.0674998255922219	-0.5349804841601102	0.13426621170680875	-0.08067403054415756	-0.04122292476565548	-0.15159215529156356	-0.27604273927020806	-0.6356191685257659	-0.8461567646741646
sp|P24483|ADX_RAT	Fdx1	Fdx1	sp|P24483|ADX_RAT	R	17	9	12	31	True	True	True	0.036673866528488475	0.036434552028790534	0.04914257176911896	0.13630316832292166	-0.2152787140879262	-0.08930776570769972	0.04603232114630984	-0.062203754392857746	0.06754292153470765	-0.054520597819504246	-0.031336011149305065	-0.07760379637739945	0.007105898547647982	-0.2514532897000219	0.04427105075646054	-0.13826579329051114	0.13296347148019727	0.14009163953666537	0.16904989956679906	-0.20835082789708714	-0.34273354790762056	-0.08398799015300895	0.14486170608960514	-0.2502047132705556	0.1616232800575066	-0.1167073192235275	0.09794974165062165	-0.3276156286800944	-0.23322033781165707	-0.3750546035693638	-0.5917504295048559
sp|P24528|MGMT_RAT	Mgmt	Mgmt	sp|P24528|MGMT_RAT	R	7	5	6	31	True	True	True	0.06986995703117671	0.06402183662311955	-0.04855838338832008	-0.0563092953805544	-0.06952664917895568	-0.04020942673026617	0.08071196102380185	0.27837157028091397	0.252608392123129	0.23260318061647922	0.23023188628415525	0.16033032317370477	0.27162032591014196	0.13918572718727873	0.2106217951461069	0.19909359962966988	0.0829469924695001	0.405819775153196	0.2907603000690919	0.2644446011289663	0.37079085913298115	0.03953686310007498	0.1329675253379925	0.4467109841102612	0.4077473252753858	0.35636980284661135	0.4044754708672951	0.13781415770607808	0.0272836676602779	0.4704640175459147	0.4563753227274514
sp|P24594|IBP5_RAT	Igfbp5	Igfbp5	sp|P24594|IBP5_RAT	U	14	9	10	31	True	True	True	0.37166613842037854	-0.14477482167670708	0.1411954372227857	-0.09702120983391893	0.06431973724281903	-0.22099201636458687	-0.1143932650107704	-0.08391924417301588	-0.1983234252524575	0.058567930735620166	-0.12261709132442711	0.42278260139939583	0.04794380004257803	-0.10364941783277537	-0.1275017522458306	-0.14136123932703093	0.23811668267168962	0.15316383830284686	0.009086026543979386	-0.059609910907299835	-0.15887508568847686	-0.09436199519923605	-0.09078262368405987	-0.17293888886179332	0.3765707262821234	-0.31683457101213186	0.1391912187979525	-0.08482246008670735	-0.16422991500208362	0.048754451644681396	-0.02898260117994056
sp|P24898|JUNB_RAT	Junb	Junb	sp|P24898|JUNB_RAT	R; U	3	3	3	31	True	True	True	-0.13132421678887596	0.07572802599108552	-0.1336764850278156	-0.21926097795758803	-0.095021314425356	0.28999547348689525	0.21355949472165836	0.3272245754148235	-0.1373325729497621	0.2546104630259336	0.07842251690463886	0.18351185533995196	0.20881428404772429	0.49577166154665697	0.20405763709135805	0.7041537218245049	-0.014655496373422672	0.3767374695304362	0.05392480308238046	0.4249658808855239	0.9385556234932562	0.33939814252831546	0.2508510420260164	0.9611714503021194	0.1902646078243171	0.8111742170828737	0.22365015200709681	0.4833155824727635	0.47249534065641186	1.0802310926555512	1.1363796611372505
sp|P24942|EAA1_RAT	Slc1a3	Slc1a3	sp|P24942|EAA1_RAT	R	2	1	2	31	True	True	True	0.43933125315901655	0.4095630972878377	-1.0280779874798287	-0.784376923594126	0.42941219560169674	0.07076567462383387	0.4633826904015752	0.7895756800351492	0.09660745274606874	0.8663755299541149	0.3666316525272686	-0.271971790866556	0.7445379090491677	0.4881683182225993	0.635235440522897	0.09971056516594867	0.7054856330041828	0.2499130274877439	0.05981443626590721	0.3709889430567781	0.2813489422707285	0.04279406239707306	-0.7532845722745058	-0.15396472048818133	0.34007335028241403	-0.03383513249748127	0.5971996575696483	0.017799282513832004	0.3320604127798603	0.35546096080940703	0.42944489685280285
sp|P25030|K1C20_RAT	Krt20	Krt20	sp|P25030|K1C20_RAT	R	1	1	1	31	True	True	True	-0.19346038399557752	-0.28194736629056205	0.1908920144824373	-0.17947824179124083	0.0557288767874331	0.09438065355812864	0.3138844472493778	-0.2889715493686644	-0.040566651942862464	-0.05091868061994642	-0.3876539074386631	0.07524568587638303	-0.2270501227278796	0.16948811981391643	0.11060872548199363	-0.36609175454624143	-0.17640362040405844	-0.21816038020385609	-0.1218306058507217	-0.0968805255396541	0.05357991115273464	-0.09206703924296367	-0.11443822965774775	0.056475347617029215	-0.2818955495864799	-0.05028593964593231	-0.18977213875294652	-0.23290796710057737	-0.1723956079563571	-0.08778830535600424	0.13323416512273933
sp|P25031|REG3B_RAT	Reg3b	Reg3b	sp|P25031|REG3B_RAT	R	4	3	4	31	True	True	True	-0.5110232842459128	0.42388373615766106	-2.159978727132212	-1.0239646384910275	1.0715270012066593	-0.14183233506569248	2.3413882475705314	-1.7032443168167433	-0.17374395535969622	-1.0592059869538542	-1.0783050462942407	-1.262422712772862	0.8545804826901193	0.48506327993757026	-1.0074472701606432	1.0905583951348898	0.8047051122991604	1.766511066942856	-0.325928726057624	-0.051257924348097283	0.7216394556980692	0.6719798867657829	0.4584263307807319	4.105534515669527	-1.9153570255943144	0.2571505167619179	-0.9106175248331052	0.775828919283871	-0.20682686013611473	0.568456240706805	0.32751856617438335
sp|P25086|IL1RA_RAT	Il1rn	Il1rn	sp|P25086|IL1RA_RAT	R	2	2	2	31	True	True	True	0.17372269356800984	0.156254454132009	-0.29493828088552476	-0.5443804647481238	0.09472205657047095	0.4505840156131029	-0.03596447424994764	0.633729860850984	-0.288451772595554	0.3802328606052825	0.4833477450941528	0.2696760765796462	0.4921024073554259	0.8969693060585193	0.225993554434762	1.4323298998270255	0.2762064520831924	1.112431408105179	-0.17370960483686027	0.8917576435026637	1.798859822662866	0.5762197018797224	-0.07389136001234764	2.2766204636921916	0.08172358152008741	1.3280678366738874	0.5028694857120861	0.9755140842486014	0.37355151495451633	2.010874863526684	2.2857889243124214
sp|P25093|FAAA_RAT	Fah	Fah	sp|P25093|FAAA_RAT	R; U	228	35	22	31	True	True	True	-0.0792879235741264	-0.039503700934819364	-0.10173632900568386	0.1237747210581901	-0.36079475933096283	0.6005560440427793	-0.1430080522553716	-0.13957289922601035	-0.0021425587362013943	-0.05218256686774225	0.00963868212032537	-0.3462110939839125	0.7241991790658737	-0.4163821656771045	-0.1700115641776634	-0.4046351712273104	-0.1732106164132574	0.18205055245406498	-0.025575139569793848	0.013994750275140078	-0.7310474014419359	-0.28693882770815193	0.014741860620095082	-0.6660913627240888	-0.029593637110737703	-0.0459511364893217	-0.1611542915352686	0.8685148679152004	-0.0345583326624741	-0.8049187623003409	-1.0507544100413266
sp|P25095|AGTRA_RAT	Agtr1	Agtr1	sp|P25095|AGTRA_RAT	R; U	7	6	6	31	True	True	True	0.1064124204196375	0.20751829150761836	0.05045908132936994	0.1676587647739698	-0.3806208269504783	-0.16070009100930172	0.009272359929184404	0.2920118628405124	0.20430536475346983	0.16660523645568226	0.1116916082435555	-0.1740746005983329	-0.021383972059789258	-0.06610726302187686	-0.1344524897442252	-0.05710335925484955	0.06415597625847802	0.19234394157502877	0.3236604264029168	-0.14183973542327521	-0.02035688390989776	-0.13821318153385143	-0.05224668129613441	0.033032206417871635	0.07007245089384107	0.2972251271505577	0.2040174721493706	-0.14514109736369996	-0.38057576376311175	-0.08645264283827458	-0.12190285432260772
sp|P25113|PGAM1_RAT	Pgam1	Pgam1	sp|P25113|PGAM1_RAT	R; U	243	30	23	31	True	True	True	0.013234736945856085	0.0473965582142899	0.08390489462512285	0.0964127387553706	-0.1780767451079246	-0.07174712501055325	0.00887494157783486	0.014325309820407028	0.0838393856304478	0.03742922540719995	0.07736915491870455	-0.06945833139352331	0.028404518255651823	-0.13089921021548	-0.06695791103368975	0.01767257137925604	0.03410110466120031	-0.002753833337006739	0.15275798897801351	-0.015319037392611534	-0.11939033361366924	-0.09445221633414747	0.05326192092134363	-0.1675732016222966	0.1172209248505105	0.012337242459006248	0.07638006401527875	-0.14123069448041647	-0.11524187461910351	-0.11749834143228632	-0.2352397142267897
sp|P25114|F264_RAT	Pfkfb4	Pfkfb1; Pfkfb4	sp|P07953|F261_RAT; sp|P25114|F264_RAT	R	31	23	17	31	True	True	True	0.047195831826616796	0.1426681845310913	-0.2651017270115723	0.12183218867756729	-0.11146488742905447	0.044036996312225796	0.02083341309312914	-0.14455540517363374	-0.13728810008963954	-0.12122869904658806	-0.13345276047837906	-0.2748008436569904	-0.16122937851215902	-0.2417492491352604	-0.16978537213084977	-0.3541041876513997	-0.0702889910859259	-0.7556411113809123	-0.19056182484446893	-0.3892962716876429	-0.7093866362390688	-0.2327563045740817	-0.18259584781490545	-0.6828464746741787	-0.2050977553752915	-0.49876695070970456	-0.33019390497323897	-0.6937147908586194	-0.46064177241920135	-0.5251404519471716	-0.6968682691517749
sp|P25235|RPN2_RAT	Rpn2	Rpn2	sp|P25235|RPN2_RAT	R	58	24	21	31	True	True	True	0.06193133345902879	0.10440990048505228	-0.04631021215913478	0.001400265606509521	-0.057994211942967056	-0.05562766790136919	-0.007809407547112457	0.07174972141948288	-0.05410345411734774	0.059036036475278664	-0.020987864398019695	-0.24154574292501607	-0.01668977929631943	-0.12272497398098281	-0.10569849862891445	0.0698508589422211	-0.006805841737799412	0.03524677212833538	-0.1156079161145609	-0.012820834639564183	-0.003949125742343185	-0.26548672649103544	-0.13655816180380498	0.22830495611412438	0.010938010362588457	0.12502784993888483	0.07984090716755787	-0.319847370424478	-0.3423201378773939	0.09024555670170997	0.11666545982873089
sp|P25236|SEPP1_RAT	Selenop	Selenop	sp|P25236|SEPP1_RAT	R; U	21	10	14	31	True	True	True	0.08381212115174996	-0.165535588594377	0.36917938022721586	-0.2600857732438975	0.14522917596303486	0.029047631042121935	-0.2016469465458517	-0.1225211875359431	-0.2541948351031511	-0.002101494158436523	0.14927288469090172	0.26228606455850034	0.3097883412392832	0.14062991731706198	-0.16215072336996172	0.030472023766064282	0.06948392845348117	-0.011135331737470722	-0.2095105559823871	0.20222669300756024	0.2526611422287761	-0.3870129705454648	0.05509309213627844	0.5320823494875331	-0.16428102412918832	0.14101368366648614	-0.15110785323443743	-0.17852550002127998	0.08199455524965948	0.17885342955936245	0.42385467002252675
sp|P25286|VPP1_RAT	Atp6v0a1	Atp6v0a1	sp|P25286|VPP1_RAT	R	61	31	23	31	True	True	True	0.04263128185747789	0.12653096893648197	-0.16069639281859338	0.003596011072293237	-0.09467134491544549	0.03424057515175605	0.04836890071603328	-0.0813768465340754	-0.028876598103300566	-0.02914985968245354	0.042244560830864586	-0.11720449287301804	-0.01577096172034409	-0.1350983098266063	-0.1234730020929522	-0.017460940752194176	0.1140972466956125	-0.07557006617760642	-0.17010442577099028	-0.03978842411421901	-0.12304106739515674	-0.10081868315319298	0.01704589807136614	-0.03357823907697366	-0.04270784392922877	-0.14736361230496087	-0.0024800257838393236	-0.27292097751769084	-0.07658489985357164	0.01863904849117759	-0.0025527638913942496
sp|P25304|AGRIN_RAT	Agrn	Agrn	sp|P25304|AGRIN_RAT	R	151	74	23	31	True	True	True	0.09768482948068069	-0.0060270822424079995	0.07726893973459248	0.08991596371881805	-0.10056031647611086	-0.07727255625048812	-0.08100977796508779	0.25978068646418784	0.13224853931845004	0.1813604540792415	0.13051162394582683	0.26207827879345125	0.13795495473948272	0.07536959287344303	0.00980894361958029	0.21248358096797482	0.328303834259982	0.3214001458299549	0.26839689334614647	0.22408093959161057	0.11635031456525091	0.1694802835198761	0.04174907064436262	0.0029210239539363414	0.09840721798026131	0.1702731583014927	0.2664311098512222	0.07565613143489713	0.17886576163069456	0.1797239828953785	0.2659403085635681
sp|P25409|ALAT1_RAT	Gpt	Gpt	sp|P25409|ALAT1_RAT	U	12	10	8	31	True	True	True	0.42474284586231725	-0.41592117306748655	-0.07905762088069146	0.2610430302769373	-0.3034506455485442	0.03741319559212464	0.07523036776533942	0.11885904346334719	-0.11633059908318621	0.27697049198564017	0.2622688821618322	0.10892157458802032	0.23625404811535589	-0.2246382858097249	0.09186117611216105	-0.40639712560938257	-0.3349067555138818	0.43086263420934223	-0.04646105676134482	-0.17950830362013548	-0.5499119421316445	-0.16932356370169366	-0.262113427302749	-0.31041681470641347	0.5739364075327522	0.9807767049567904	0.3873541000468812	0.21455840113588032	-0.22490015454470225	-0.4238877883847838	-0.4889018275337822
sp|P25886|RL29_RAT	Rpl29	Rpl29	sp|P25886|RL29_RAT	R	22	11	13	31	True	True	True	0.44434123811619664	0.6480969909436691	0.47767491880555113	0.6108475170076808	-0.8714981689800485	-0.7975596314483653	-0.5119028644446768	0.5491379411370563	0.5130825620732349	0.44082582922384006	0.5556215557667379	-0.8146014315999377	0.10134599244758391	-0.7730111651025044	-0.7409802500637337	0.6341222457615583	0.22251238621001157	0.35629000297567437	0.5155914244016895	-0.007687348879242606	-0.5505280873250182	-0.8526779130480708	-0.5923685791136748	0.3916918303717729	0.33372294058386487	0.5876848971731121	0.355878517215638	-0.9906930841464021	-0.8562332219888731	0.5227493982442919	0.18589059678585151
sp|P25961|PTH1R_RAT	Pth1r	Pth1r	sp|P25961|PTH1R_RAT	R	17	11	13	31	True	True	True	0.05512627532964842	0.17640724771958105	0.009125715868982809	-0.05562848735091741	-0.07289120578637842	-0.10869615944397815	-0.0034433863369329742	-0.07359300908501254	0.07854849911215389	0.08241234972669709	-0.034048129357074686	-0.2012993699738992	0.050582852212697205	-0.14657821712973806	-0.019168135147838328	-0.3059754252497182	0.10264690452074632	-0.3150823764340842	-0.029527562248260253	-0.21916091516999003	-0.5059524054965507	-0.17395635179765634	0.19012051477810843	-0.6462766999265916	-0.0518964321715778	-0.42616537351463357	0.08114636907123973	-0.4179603717185998	-0.19575130393291928	-0.5043423376144442	-0.6562006794957451
sp|P25977-2|UBF1_RAT	Ubtf	Ubtf	sp|P25977-2|UBF1_RAT	U	1	1	1	31	True	True	True	0.19326566065204442	0.1502956253484662	0.21536095212561612	0.13748276578631646	-0.5195012874028802	0.04826876794299384	-0.2251724844525569	0.32551063444274053	0.3453455952767621	0.24518333146464588	0.3798588984478979	-0.026984258048825538	0.04191160783920722	-0.3593085669894194	-0.25883356467771623	0.6683589365344114	0.15143164555309774	0.15672297705253424	0.26702446852005934	-0.11506268893358573	0.026081098772990252	-0.23857825321131365	-0.10783954345294777	0.44661710407487476	-0.1870421822671542	0.48527994008145203	0.2653189454403888	-0.45958620144027673	0.2025180613735964	0.3629736919351618	0.2014209307084336
sp|P25977|UBF1_RAT	Ubtf	Ubtf	sp|P25977|UBF1_RAT	R; U	67	46	23	31	True	True	True	0.10736508972991565	0.1065805845960881	-0.03883248897679792	-0.011597210328636365	-0.1669540264533822	-0.07883684983535133	0.0822749012681605	0.18707247234879354	0.08341335116683446	0.16988755379110287	0.04539584594687618	-0.03924425513406682	0.09905244331358887	0.14807886257619707	-0.006195575924195396	0.25939746876641046	0.08136679841916283	0.2592488889736142	0.06912768658116164	0.11546822615363261	0.295694250496652	-0.054885297835239655	-0.05946216253016523	0.4459473864022705	0.024146798016195348	0.25834989886493887	0.11163754896629641	-0.0844520187712714	-0.15177084452861678	0.4384309078937605	0.41219158310042303
sp|P26051|CD44_RAT	Cd44	Cd44	sp|P26051|CD44_RAT	R	24	12	16	31	True	True	True	0.077937105697238	0.07829995961657055	-0.1986775183017908	-0.25376009002219035	-0.23283720697380517	0.27434466374134026	0.25469308624263576	0.46865914500291517	0.07936505125922189	0.2719629068350038	0.20241581551069743	-0.0015299741628158614	0.29953250172329327	0.707441919607513	0.07928420631766286	0.8622391181981399	0.4429259358999218	0.7050397145811491	-0.19434557330109037	0.7738621501840939	1.4013387329259839	0.3747604341424502	0.03321239891833727	1.4847835878866764	0.08177499342114736	1.0252322952431747	0.4009428589587536	0.7003739374961118	0.34499169025359855	1.5570867305910632	1.6771455967161266
sp|P26260|SDC1_RAT	Sdc1	Sdc1	sp|P26260|SDC1_RAT	U	6	4	5	31	True	True	True	-0.03575349922885973	-0.012190234472138073	0.28006472905540925	0.20860124169389493	-0.392110975616367	-0.19686520903360183	0.14825394760166333	0.2786679029355561	-0.14180665602142906	-0.2353517120333608	-0.14331063011818834	-0.12923059702352102	-0.0722454370759591	0.1145126920758539	-0.12649021369572822	0.46527690699815594	-0.15632791303327487	0.024743525593202698	0.14994433368976878	-0.14389544472763838	-0.0016964160617423119	-0.6396460802454422	-0.0013965402158051532	0.3433453787819314	0.026685382652348544	0.36077243394809777	0.05068924076137282	-0.18288898119247587	-0.5016297126707379	0.26919584565996146	0.4767063698515681
sp|P26284|ODPA_RAT	Pdha1	Pdha1; Pdha2	sp|P26284|ODPA_RAT; sp|Q06437|ODPAT_RAT	R	273	53	23	31	True	True	True	0.01793302658739826	-0.017763613665183087	0.12361929152481643	0.18612349881791346	-0.1803919016419826	-0.07758488405919728	-0.051935417563765185	-0.10886590456485479	0.04154501611457384	-0.021168890941078544	0.00547874578491836	-0.1590936505199103	-0.10027833813858855	-0.31541404964061037	-0.12062835042431175	-0.3054647837881497	-0.04240728202102417	-0.16689956500995784	0.0818917293648358	-0.25738242800106725	-0.5133307818202013	-0.19686576333682027	-0.06682786470871704	-0.6585645078386868	0.032281431777523295	-0.23724321002366544	0.006921460238951127	-0.2726826309203769	-0.22920595385150477	-0.5045397325541021	-0.7180273216550894
sp|P26342|TGBR3_RAT	Tgfbr3	Tgfbr3	sp|P26342|TGBR3_RAT	U	21	14	12	31	True	True	True	0.1047425652594054	-0.05491998109596885	0.06547010196295311	0.032360544230428445	-0.05103402636909493	-0.10020672560797905	0.003587521620252332	0.12838807218401982	0.0937195810886724	-0.01244508126068311	0.199977114883497	0.04780992075636448	0.03982262752263033	0.10975809915816548	-0.020663005475823226	0.15443148886441094	0.1756665764028824	0.41771901012682733	0.22550818372217485	0.2129195649160387	0.42196705542336055	0.014449536507239458	-0.027140262269030657	0.44952236200805906	0.04630108121062371	0.44477122265463365	0.21608949362415686	0.17278506817421757	-0.06534001175784532	0.44655554277866827	0.36045587098622534
sp|P26376|IFM3_RAT	ifitm3	ifitm3	sp|P26376|IFM3_RAT	R; U	7	3	6	31	True	True	True	0.028052837740586867	0.013207789350273558	-0.1902234154192488	-0.018509163264212702	0.0908574155440327	0.0828229225045849	-0.0062083864560165125	0.03279081485828961	-0.07010306501627106	0.027064990488169016	0.0829085809549639	-0.02121967613437903	-0.0544845596224004	0.18620422121220592	0.1159280716408908	0.08057269417203905	0.1433367617375243	0.1867403616049934	-0.20226577898108822	0.10501779718408777	0.3381868552791687	0.037622746525524775	0.06923354845233476	0.5501851984276893	0.026586820840321934	0.39266376144497706	0.052842758819728886	0.12626280129141598	0.03772824852151224	0.40865549910629184	0.54439169506567
sp|P26431|SL9A1_RAT	Slc9a1	Slc9a1	sp|P26431|SL9A1_RAT	U	18	11	9	31	True	True	True	0.13233331883098742	0.060985158435032716	-0.11185038745884235	0.03363308860971337	-0.11394359357721662	-0.059733588894925305	0.05857600405524188	0.04461547992469761	0.06190939420605268	0.11812190373285425	0.034752694271936946	-0.01638574489921396	0.08342269748554898	0.053760813506601224	-0.03777361072540408	0.06617219357294069	0.05150045330605657	0.2345836285603582	0.04900132858580797	0.08992705077692165	0.25567851913326756	0.06680724708387764	0.11731133686410544	0.20677114334141855	0.05922919972410057	0.1414987652303381	0.12280726565006184	0.0480345912167941	-0.020115670965376253	0.20602276918542906	0.2644439354068311
sp|P26433|SL9A3_RAT	Slc9a3	Slc9a3	sp|P26433|SL9A3_RAT	R	22	13	12	31	True	True	True	-0.020458831041336722	-0.04965759481861909	0.07244910039459818	0.30095964274924114	-0.1625665293849714	-0.13607769682574222	-0.004648091073159222	-0.08208551956741061	-0.03519501896059829	-0.05942582822200748	0.13150885285077507	-0.1614344434010473	-0.2200822517704495	-0.367687896669457	-0.12642267871154544	-0.31690231455217344	0.00783320531022369	-0.3379412482088604	0.08844074062371554	-0.23805519636663242	-0.5193445674515722	-0.0875688775318828	0.12563727827306792	-0.553880228012984	0.015793556760065997	-0.22299211238818906	0.08183774100889352	-0.27497613199190774	-0.10486712977513335	-0.4860489929132328	-0.53198912402768
sp|P26434|SL9A4_RAT	Slc9a4	Slc9a4	sp|P26434|SL9A4_RAT	R	2	2	2	31	True	True	True	0.26098759056212373	-0.156649925828666	0.39458144949805085	-0.28017942094713444	-0.2342341729117532	-0.012666936023109088	0.028161415650490795	-0.44209795359414716	-0.06862695894982984	-0.06884089399548188	-0.28251484955919626	-0.34777245915665134	0.34055223534427537	0.5425693296257625	-0.3705515328076885	-0.07570273993383303	-0.24404473915466252	-0.20876324357022025	0.027633480781640074	0.142793295584835	-0.28409706120055844	-0.01954377688592679	0.030907468668925908	-0.16092067673578914	0.04249012356452386	-0.1198548794336185	0.36296657079471384	0.08460699782569403	0.2907048312512668	-0.13909821022511792	0.1728136577278141
sp|P26435|NTCP_RAT	Slc10a1	Slc10a1	sp|P26435|NTCP_RAT	U	1	1	1	31	True	True	True	0.41913724492639126	0.2727577772173424	-0.6706373294921923	0.05378257424610755	0.056207461986041096	-0.046264332934708996	-0.08498339594897786	0.2492066619151796	-0.1408805924779024	0.25714165101321207	-0.13598403693012973	-0.3449300602408911	0.12296719860573635	0.2834687574983148	0.19213113395958192	0.49387925493031837	-0.2075889745980044	0.10147642414410996	0.3596613820043135	0.036108818165330625	0.029078539701115957	-0.037975335636990515	0.09398877841293007	0.06315455363260813	0.48383130087592097	0.0744438437046	0.28885873210521495	-0.12755905789688793	0.3563071620966758	0.1712961634379031	0.2836952718171295
sp|P26453|BASI_RAT	Bsg	Bsg	sp|P26453|BASI_RAT	R	61	15	21	31	True	True	True	-0.01123251555682181	0.025232029776027787	0.048329141526544106	0.06952743057229505	-0.2024023145310263	-0.062102980534167074	0.1326492087471216	0.10015287030593534	0.163587730764565	-0.06714538828197902	-0.00048165330935034945	0.13315364055111267	0.002768487590941504	-0.13176479913947325	-0.1577067524815785	-0.36263663682828096	-0.015654570098144305	-0.02201338083916049	0.06868999204426096	-0.18452557627910338	-0.4981033511287869	-0.2594450761339395	0.022941943557436062	-0.6341182328825141	0.14481304635439862	-0.31017522293715594	0.0826246750475601	-0.33675672845619964	-0.1839119060611214	-0.3345962498168227	-0.5729413606602236
sp|P26684|EDNRA_RAT	Ednra	Ednra	sp|P26684|EDNRA_RAT	R	3	3	3	31	True	True	True	0.22337609530050262	0.1669949826654049	-0.030046481692179938	-0.23458929504325443	-0.10113549940693822	-0.060296410965118064	0.035696609141587565	0.37562902039532453	0.029132386636955054	0.25440630859565516	0.5486260442112707	-0.10068448034725197	0.09340495344960065	0.20659719770779805	0.06115511516670491	0.5328566582380718	0.4604843563821186	0.4102252243884852	0.33816851355119226	0.27404262026044357	0.6600892013912372	-0.03106808694725771	-0.11322954366836324	0.9419066174361435	0.04231027094795348	0.5735415139077675	0.30481203003765867	0.13552551067054974	0.18184329087723405	0.602838005631023	0.4965078972524015
sp|P26772|CH10_RAT	Hspe1	Hspe1	sp|P26772|CH10_RAT	R	113	11	23	31	True	True	True	0.018979764175902858	0.07735119445207772	0.03786954478588811	0.16201371692502242	-0.13869035432286658	-0.08609099127421871	-0.07143287474181648	-0.09906340153034598	0.0903470708337828	-0.02288081399705888	0.0016949403863826262	-0.15907068497186394	-0.10577000249777946	-0.36647925154797356	-0.05022583350459087	-0.2764368177486851	-0.04994285264485754	-0.23483017212294932	0.11960354647596283	-0.2617285469143624	-0.630007751535592	-0.25109180240600537	-0.020819984827120663	-0.6472629839009354	0.00788289944727083	-0.27038063159352355	-0.11296684474895002	-0.4040923750874459	-0.3561112638139079	-0.6433438569653109	-0.8867490414166568
sp|P26817|ARBK1_RAT	Grk2	Grk2	sp|P26817|ARBK1_RAT	R; U	35	24	17	31	True	True	True	0.06725880790116001	0.12660761927934594	-0.04179370004734473	0.029506321183808026	-0.16385944269237918	-0.043387990821115	0.025668385196530252	0.11549586380767884	0.10145193830662791	0.09826873859612562	0.07917039846686258	-0.07356934085069256	0.028860235945700197	0.04296819184237144	-0.031433647219394345	0.22339668840417026	0.1020505217244736	0.17786801474483482	0.07293338654088011	0.12565110139729896	0.26195336893388976	-0.016611638445374055	-0.04042389344821551	0.3287376822897645	0.03689846266454744	0.25743089136345176	0.06868204459868466	-0.14034482396594505	-0.03080797965125015	0.35224862420010616	0.29921002545547104
sp|P26819|ARBK2_RAT	Grk3	Grk3	sp|P26819|ARBK2_RAT	R	1	1	1	31	True	True	True	0.20224619362289076	0.5767946388586314	-0.12542151715865657	0.4589967479799295	-1.0864033129524544	-0.44983066529533255	0.42361791494498746	0.6163977765863455	0.6198559538825226	0.8744435398120398	0.4335385612561069	-0.20521063515740945	0.26704268069479387	0.11922283566928105	0.2133536405122083	0.3200336054633368	0.5819890305369642	0.714766832872769	0.6346287564145365	0.5854045761984397	0.2953451836089265	-0.00809351719373641	-0.5120881064924849	0.7142282942899643	0.16877384587219968	0.8671368548879093	0.3735553195721879	-0.3257406240654901	0.2116396825648712	1.1487826335651796	1.3583717755278082
sp|P26824|PAR1_RAT	F2r	F2r	sp|P26824|PAR1_RAT	R	2	2	2	31	True	True	True	0.1490248477164231	0.27887545899112887	-0.07066333345510323	-0.26820293061610556	-0.14274871252432497	-0.22649491170827485	0.28020958159626375	0.9751856560488612	-0.11451242529979577	0.4118250471025293	0.046254296502461933	-0.16325888790901022	0.47559150836634956	0.35989489637483896	0.17740324800106322	0.5998721303705485	0.47947138919963894	0.2898184387719569	0.39010221350637675	0.08298179353218238	0.930405348894082	-0.09766152496300773	0.030442547706701184	0.6107625602306452	0.0292889991697729	0.43424748912005207	0.5981084772774583	0.45178976580017416	0.4068720858901669	0.8173364162247756	0.8984453097143899
sp|P27008|PARP1_RAT	Parp1	Parp1	sp|P27008|PARP1_RAT	R; U	95	53	23	31	True	True	True	0.1108329741684706	0.11816899005430592	-0.07767415061432281	-0.07882006421103682	-0.10555337793534925	0.022727389461913106	0.010318239076010371	0.21663279789547296	0.05971090778453103	0.17940853927160383	0.06180716077672521	0.01663341945646124	0.06790138719311045	0.18180319457455063	0.006858280712892295	0.41069312281166503	0.07467708151902919	0.3504763889539717	0.03415344402350229	0.18448573459963846	0.45684932104413	0.04001316664253629	-0.04156949888806061	0.638237110576739	0.0703988213083484	0.3769506353040075	0.22217972071251424	0.06673239762067773	0.031564461828105905	0.6287571392113627	0.6754308631544816
sp|P27139|CAH2_RAT	Ca2	Ca2	sp|P27139|CAH2_RAT	R; U	345	27	23	31	True	True	True	-0.011246760918114163	-0.030968880667401777	0.19242781202879833	0.13696924626097662	-0.16247346708909305	-0.1407970244348622	0.016089074819705118	-0.004551475712297304	0.05059076062004664	0.04199595891638275	0.1109062974025612	-0.027431997938384356	0.00048058754906143974	-0.12452687313739652	-0.03530860416553061	-0.14654526641476373	-0.07714299213838238	0.12192417128457222	0.0816279191617113	-0.12082003754196613	-0.14107159926723156	0.05126752163947934	-0.04338757282113015	-0.26538857613127576	0.1169731459141925	0.20483388746793807	-0.08414584937634828	-0.04556645334633025	-0.08826257739774235	-0.1030727818877697	-0.2285942227199378
sp|P27213|PTPS_RAT	Pts	Pts	sp|P27213|PTPS_RAT	R	23	12	15	31	True	True	True	-0.0047212122664532785	0.06736771065770242	0.14229499044735583	0.13901391611760872	-0.16664868113154618	-0.2037819122385205	0.026475188413856543	0.005155190323840486	0.07565289856121993	0.025473607982219093	0.0817042866246176	-0.028405763911099058	-0.11551906045307447	-0.1028298446521898	-0.14357510028885656	-0.08666800439239353	0.08089305759074428	2.8538860592064452e-05	0.08819166256821376	-0.0122258088804994	-0.16371412827188614	-0.11260584690663222	-0.07251270597630999	-0.3849215631246832	0.15087823275103318	-0.0623821370399078	0.01259509073199716	-0.20444111089261163	-0.08206525461936387	-0.20406383890211188	-0.2852653126790674
sp|P27274|CD59_RAT	Cd59	Cd59	sp|P27274|CD59_RAT	R	13	7	8	31	True	True	True	-0.04129297285443201	-0.09652121171912142	0.23842261123238373	0.0048976273486882604	-0.04591229270519115	-0.09111368153550181	0.031519920233177956	0.05832014827361043	-0.24173889325236786	-0.21496820422077434	-0.0318229490698787	0.19798481945860047	0.023673369795325527	-0.08199731811306243	-0.26450859024021156	-0.08602649037916521	0.29092497550200136	-0.0037746625708461323	0.0198336948598552	-0.12951638812336697	-0.08802779932136318	-0.07384912360811668	-0.25960991918200094	-0.2937132694601843	0.1767654886906893	0.024039948467963868	-0.0872697604739745	-0.21086975926069762	-0.17694416134672863	-0.2599446650698862	0.011503409376318885
sp|P27321|ICAL_RAT	Cast	Cast	sp|P27321|ICAL_RAT	R	80	38	21	31	True	True	True	-0.07805453449415545	0.016267595046041805	-0.29843141660434114	0.7199379067879921	-0.17221077486638592	-0.11108032403580381	-0.07642845183334934	0.020889613290760778	0.0031815545081421703	0.03365966855448477	-0.014728871751314543	-0.1225871590226415	-0.04322645849272888	-0.07833695387940232	-0.04240429908649013	0.16556053634582213	-0.17188305746526567	0.00010218237463988089	-0.054613738176932713	0.04065174643489655	0.12612036809945515	-0.15347819480898472	-0.1911359519113347	0.18291294016506576	-0.07683834021459468	0.12126758023607564	0.0226377824263988	-0.11587327631467126	-0.16355768767375523	0.27171856866393895	0.2127927769655873
sp|P27364|3BHS5_RAT	Hsd3b5	Hsd3b5	sp|P27364|3BHS5_RAT	R	2	2	2	31	True	True	True	0.04258400992863898	0.5543366656767619	-0.028850140168231064	0.0236169423876591	-0.6659422732471443	0.28051415302456295	-0.20625935760224312	0.4712830553861549	0.38352617732611805	0.3920836104975267	0.20734122194276505	-0.5260065555666111	0.9034607893725868	0.04527594280321168	-0.15457205729543322	0.1132282644884759	-0.029275246856885317	0.16070603814058604	-0.003080922324608437	-0.2593731322493271	0.010735532268304482	-0.49884754568065004	-0.5169005067284753	1.3019067735524734	0.08778005291533653	-0.08022413346819324	0.36318173198755055	-0.8336706052100507	-0.2083681801269881	0.29052267812924537	0.10223415969735417
sp|P27590|UROM_RAT	Umod	Umod	sp|P27590|UROM_RAT	R	142	36	22	31	True	True	True	-0.07176773762140698	-0.07506575886881883	-0.31574808341605554	-0.0446226078835803	0.004180042219916302	-0.061461918594002185	0.5644860641639404	0.46082987792798846	0.062072042033209485	0.34417052932714753	0.09116227008051858	0.31126847826749504	0.6015691680539774	0.9021900310525961	0.22146328155343475	1.3015177246441247	0.689777714392914	0.8954803832915275	0.0761958614526197	1.4618261775530499	2.6868254088993453	0.7379303583101766	0.28168306802411003	2.7024761856374777	0.22750520902384963	1.2605757894976186	1.2093292408774463	0.7631475987072722	0.7262663848539983	1.819407860427475	2.5027692290057626
sp|P27605|HPRT_RAT	Hprt1	Hprt1	sp|P27605|HPRT_RAT	R	130	19	19	31	True	True	True	-0.022913841053874506	0.023819833967943183	-0.012858586792246385	0.0737433318525813	-0.10863347990746774	-0.022522466559513177	0.06936520849258443	0.08003786006800162	0.10611287996802155	0.02889285043867318	0.09623931801818664	-0.0392526145069958	0.07284117957229519	-0.05855093313927284	-0.005451573554541511	0.20574723738967826	0.05681622411404419	0.01761415919087561	0.04078693757252161	0.07047567655563647	0.08354475321797494	-0.041062264679782245	0.07059804241780654	0.3227338507638784	-0.0044111198608138835	0.11473017443274358	0.12179728236401921	-0.11875873324847674	-0.0939456061745858	0.14407558567646284	0.05137961104750843
sp|P27615|SCRB2_RAT	Scarb2	Scarb2	sp|P27615|SCRB2_RAT	R	51	21	20	31	True	True	True	0.04637635121963335	0.032574712960425245	0.04051823861028225	-0.06110257979050182	-0.1418791677068718	0.007190113237575346	0.07632233146946454	0.31979579372433875	0.17483624032820444	0.18278332484963578	0.14680218158505198	0.1955513210906723	0.13390924614937738	0.23705456690668036	0.0529037373304142	0.3838939285420704	0.28442271837900535	0.5021427575819999	0.19888553134700615	0.2633794947226811	0.47629249553570574	0.17060036474678775	0.0580968387014682	0.7468599178403394	0.21564035491340228	0.35326741315269317	0.309404650485698	0.16050474069851006	0.06203663534715531	0.5052055820422154	0.4411226546710232
sp|P27867|DHSO_RAT	Sord	Sord	sp|P27867|DHSO_RAT	R	277	34	23	31	True	True	True	0.10241582249826564	0.0007952548160492512	0.07971831547122399	0.10089185353491104	-0.16164159593732563	-0.07437828481207731	-0.04780136557104875	0.05781454836829347	0.3018285889880712	-0.00023963470051491242	0.07818885337495551	-0.10467612687038574	0.07206937400202484	-0.15692701758676542	0.028568122241260596	-0.11506765651401629	0.09853099868109005	-0.23399176629064478	0.2449086558679454	-0.1055217516413407	-0.44979860622204093	-0.18818400921175638	0.2007928907308223	-0.4897123237231167	0.1585066750433306	-0.17956808640629873	0.14730186525561173	-0.19629302378359803	-0.1525958309094264	-0.4720882504892643	-0.6266502018656599
sp|P27881|HXK2_RAT	Hk2	Hk1; Hk2; Hk3	sp|P05708|HXK1_RAT; sp|P27881|HXK2_RAT; sp|P27926|HXK3_RAT	R; U	67	36	22	31	True	True	True	0.006157049970505923	0.091689860958871	0.001708157846536551	-0.09415029375536754	-0.11964939136201558	0.0534590448835246	0.060785571457959264	0.20098435383990676	0.03243385990543324	0.09817611968338014	0.10968215735258902	0.09803800700113463	0.1621365299513755	0.21744174491714574	-0.13271403799586068	0.26470925756148844	0.029869769660233914	0.2301945718125058	0.0809442523666668	0.1946065156700083	0.46521634173485893	0.12107838856987385	-0.06308897119148682	0.5846603985038623	0.004506258158480492	0.2597790091492769	0.17514901827653695	0.2245969230692495	0.1831260665138963	0.6059793461455047	0.6534471777012882
sp|P27952|RS2_RAT	Rps2	Rps2	sp|P27952|RS2_RAT	R	186	23	23	31	True	True	True	-0.029066245475998898	0.12180388661369967	0.015468805950986209	0.05052087083351786	-0.18517801944066825	-0.009918861110218558	0.03636956262869617	0.0584104856340506	0.057720694239476344	0.09006584068695034	0.059307278988224965	-0.1274350146738783	0.017675413481573088	-0.0038166418182346007	-0.020272763527035664	0.20674602783613416	0.08922603293408038	0.06765082657745936	0.10896496130866673	0.004651511229512906	0.05674080206577159	-0.04443517853961687	0.0035816294164057183	0.12418611406060442	0.03664727538530599	0.1321982804831272	0.023196155179986633	-0.1321989679473603	-0.15347951349301958	0.16830745346868348	0.19720326131044708
sp|P28037|AL1L1_RAT	Aldh1l1	Aldh1l1	sp|P28037|AL1L1_RAT	R	213	69	23	31	True	True	True	0.0378006967042257	-0.09601412737825754	0.14047933579593952	0.1666714076114708	-0.11147042309735156	-0.05751605581083297	-0.07995083382520995	-0.05164353919895959	-0.05648389500777107	-0.17031440845982004	0.00888169510338166	-0.23058880687796446	-0.034874544611307456	-0.35944298506264083	-0.1617970403534592	-0.28052107470850807	-0.005511651102146686	-0.1839263089635903	-0.11967884352710456	-0.21395195701032144	-0.6359491471414103	-0.1793706031600948	0.01630275072548315	-0.28945821231473445	0.1620789593692482	-0.14270241578724985	0.10543205308354153	-0.3001971638190444	-0.22075532206375748	-0.6810797526457506	-0.8369007668919437
sp|P28042|SSBP_RAT	Ssbp1	Ssbp1	sp|P28042|SSBP_RAT	R	26	10	12	31	True	True	True	0.029701121347160964	0.012955293562981751	-0.008560912744952631	-0.06930262390691055	0.030364719478560787	0.02156572139369395	-0.016723319130534264	0.11182830189832238	0.06105030490770602	0.013042840752479634	0.09999689723883876	0.013296434153597048	0.09160019437808309	-0.020648025906659484	-0.009245066978646577	-0.0379834407429982	0.024541289288068313	0.09010700157440077	-0.0032499052864700673	0.055879923863965786	-0.04609568708801248	-0.08902820824784108	0.019618652282133553	0.018165967462385524	0.2325397091865966	-0.03501961871470449	0.0005859696730823316	0.00623414427394664	-0.07307828462019472	-0.14840045853888384	-0.3124388184610414
sp|P28064|PSB8_RAT	Psmb8	Psmb8	sp|P28064|PSB8_RAT	R	30	16	15	31	True	True	True	-0.14354317210665712	0.18823442334115015	-0.20355524310041773	-0.16778590024779128	0.020794359183403444	0.11214597322676667	0.1937095597035512	0.6124554969590399	0.06465165249715277	0.39666032971693355	0.234951933955017	0.41793244512471617	0.4086366955170426	0.764928441490321	0.2245800535070952	0.7973368076173752	0.48823523883839925	0.8888662679241754	0.04336415662607784	0.9032226253619626	1.462055113410205	0.3641591545127163	0.2391053141125532	1.7315996339302728	0.49281367762872996	1.202170532509335	0.41200506830063155	0.5483350102621429	0.5189908362347655	1.5293979378090796	1.691603106512062
sp|P28073|PSB6_RAT	Psmb6	Psmb6	sp|P28073|PSB6_RAT	R	27	7	16	31	True	True	True	0.10365045754535096	0.06075469586889426	-0.03491448332190927	-0.04517663742582023	-0.06608632188429198	-0.019621452300947695	0.0013937415187079694	-0.09102853401121003	0.035141740857362436	0.05982541739026814	-0.0341522224319597	-0.12221035996934582	-0.04803223410518953	-0.18466496981642422	-0.09587682916991191	-0.10197955509945444	0.07482230397625322	0.06173158619519015	-0.0018684506933652756	-0.14380578403512168	-0.36555789769793634	-0.14622667578910864	-0.07115000571969965	-0.38236178297702494	0.05349045932012153	-0.27184707847341016	-0.0528817199488838	-0.20515126817039153	-0.11277155100619929	-0.3254678614401385	-0.475431155416997
sp|P28234|CXA5_RAT	Gja5	Gja5	sp|P28234|CXA5_RAT	U	5	4	4	31	True	True	True	0.08196200742683502	0.14020164333474838	0.14336550569892825	0.01982678646881908	-0.26881593198095377	-0.09911887136613906	-0.017421139582234346	0.4269253619322413	0.052528957208358484	0.2980187856768364	0.3245318848207823	-0.08690203193607005	0.043163466942666595	0.08851648452401584	-0.11014873718908635	0.25953714671219164	0.11994381108085594	0.3172792633493833	0.5042904054147836	0.08194487594308608	-0.07876585055542318	-0.07258770230751477	0.042365192697197074	0.33291062812043304	0.01992460962485154	-0.10656077799374852	0.26660095436583653	-0.177033362522784	0.05391735106573936	-0.10335771320205644	-0.16537394351990287
sp|P28480|TCPA_RAT	Tcp1	Tcp1	sp|P28480|TCPA_RAT	R; U	154	49	23	31	True	True	True	0.12286043755588061	0.06821175195695339	-0.04283590502105916	-0.029602228711057776	-0.09101127636064099	-0.028938619207334426	0.0013158397872548022	0.013694987286822169	0.03272154697025975	0.07877881130812447	0.0030527055103917178	-0.06894068353904359	0.016219915973845644	-0.06180624236986354	-0.046266670436597934	0.0852342356092084	0.06523412725673694	0.13719959033317686	0.009991341544939303	-0.03282756144718135	-0.024094361678697496	-0.007913638710206783	0.003783894412022093	0.08847802980993436	0.09768029632076392	0.007020201268009174	0.032627760623460844	-0.13312286938320206	-0.09923690379408612	0.03450178629960732	-0.018503441351922945
sp|P28492|GLSL_RAT	Gls2	Gls2	sp|P28492|GLSL_RAT	R	1	1	1	31	True	True	True	0.018981722632353204	-0.10739812034746699	-0.20754832543687085	-0.2509844083034052	0.22311882721464382	0.285410997432078	0.0384193068086649	-0.5570215758234021	-0.17302290115782526	-0.24453845552942077	0.14754889165615204	-0.31452406927368637	0.04479226409323189	-0.2532258784926813	-0.5859559408860346	-0.14364857703556222	-0.09348422018862212	-0.3618223403380396	-0.3886189474946007	0.0032533484115004896	-0.10255012540340314	-0.4816798661536077	-0.16013213254481418	-0.03003325707545379	0.11686659516168962	-0.010371834511734512	0.15771753020906587	0.05822767543726126	0.01717710993409849	-0.042567477281184374	-0.06202291655874781
sp|P28494|MA2A1_RAT	Man2a1	Man2a1	sp|P28494|MA2A1_RAT	R; U	136	63	23	31	True	True	True	0.006263485172922856	0.11627968515735354	-0.0069417959203583735	0.032774681551989815	-0.15903737336757473	-0.04039919659237867	0.05106051399804912	-0.024410728993039754	-0.013165242468941685	0.06151176126495628	-0.016598566242693735	-0.12339685234237585	-0.0035249085691813065	-0.14497304713955472	-0.09792039577311229	0.0021111928643477995	0.038363892461910964	0.14477521217624023	0.08434809334193183	-0.06279363405129246	-0.12203205184552246	-0.12316133648842076	-0.08559512370176314	0.03939873405340499	0.06190303252494722	0.004744490658099565	0.018270347718182478	-0.21582930469778816	-0.23326394944648854	-0.07356590422351239	-0.09570614616525752
sp|P28570|SC6A8_RAT	Slc6a8	Slc6a8	sp|P28570|SC6A8_RAT	R	19	9	10	31	True	True	True	-0.26918407683625034	0.15393056635560143	-0.22234057444138422	0.2693798949170336	-0.22959653786313083	-0.02614878362393469	0.32395951149206503	-0.14083997813146176	0.10191328183819692	-0.40798141754775585	0.1434068462796141	0.02400081289799516	-0.21898231701448267	-0.45385884470304383	-0.2635029261453532	-0.7981295755495683	-0.0771518249550649	-0.6949783340337046	-0.4152756296558149	-0.2988482773840282	-0.592308466527129	-0.6240630874396338	-0.04269229950741327	-0.8906990606804843	-0.03627048942321842	-0.5650971781271519	-0.5265946851630474	-0.625201450356677	-0.6768611745593702	-0.70575611848016	-0.7253280805234859
sp|P28576|PDGFA_RAT	Pdgfa	Pdgfa	sp|P28576|PDGFA_RAT	R	2	2	2	31	True	True	True	0.03835708375543856	0.11172618505975596	0.15736723730560875	0.11036047938831928	-0.33141085374710677	-0.37236623907601807	0.28596610731400585	0.9598630480677413	0.4087629794920087	0.6699546377420207	0.4007172862228163	0.598036147713648	0.8445739662469567	0.5841682621942086	0.3464773198365707	1.0025853971441618	0.572830663644817	0.9347008894908972	0.48592345569418693	1.165363267118182	1.6177116353331433	0.7028325583492094	0.7652389619609128	0.9635411171268409	0.4792280322007283	1.2041458245188412	0.7016804249193207	0.8644005317516674	0.22765077540634504	1.6710576106583401	1.3901042790645066
sp|P28648|CD63_RAT	Cd63	Cd63	sp|P28648|CD63_RAT	R	14	6	9	31	True	True	True	0.10607337405920703	0.1222541916617974	0.0027391129845018014	-0.040323779438256935	-0.29235826894595185	0.008212547149462068	0.09340282252922094	0.18988243551377693	0.20063812785537394	0.16135592838361212	0.2059150654099966	-0.16465610961361143	0.174022839613869	0.11334320435708456	-0.06263874739960862	0.4649856407294308	0.5089917047393939	0.36311515566828945	0.15121359022782066	0.11354083942183557	0.39176463004840123	0.01667780191866086	0.3303398799929571	0.5382992916999001	0.2648469878524846	0.345792983733201	0.21722024900321735	-0.1762913671494175	0.0668592360057616	0.3868385260649756	0.28677273790034263
sp|P28818|RGRF1_RAT	Rasgrf1	Rasgrf1	sp|P28818|RGRF1_RAT	R	1	1	1	31	True	True	True	0.5811983482416903	-0.36734534118084916	0.2864808794166196	0.1367259398876408	-0.191359460637206	-0.0582656715791412	-0.3874346941487534	0.13927949997188716	-0.04486069731754405	0.11381956549344086	-0.11339417852679823	0.38960317705951475	0.2549471142491404	-0.22751269402862473	-0.013501528963272946	0.4999906146533091	0.6492684881619617	0.8483358048824874	0.33202959928343034	0.4309708090783957	-0.06562563496942708	-0.11400197266045975	-0.4195605450622075	0.7022408506948192	0.23734420426873903	0.2878850375335551	0.7006600557929517	-0.20185820238766272	0.14689309277885698	-0.18897892595551902	0.6117223538904293
sp|P28826|MEP1B_RAT	Mep1b	Mep1b	sp|P28826|MEP1B_RAT	R	138	41	23	31	True	True	True	0.17344045426700916	0.013531409935241712	-0.11375971206668645	0.29804851447492453	-0.35651109003475234	-0.03282876845227456	0.01807919187653262	-0.29130957291000925	-0.27124119607171515	0.13122737513969795	0.028445257190719886	-0.1094272967904093	0.09315525481582654	-0.4629483206770395	-0.012142979780909613	-0.8340178908315945	-0.10958020859805728	0.9906519897024069	-0.11723008250030098	-0.4525719179696228	-0.902270054503143	-0.08767522584342302	-0.5433153926894434	-0.9766984070811713	0.22685284952998863	0.38844631200712954	-0.18014898470109486	0.34730119790081204	-0.3029287469574591	-1.1759082690997342	-1.4921605902086128
sp|P28840|NEC1_RAT	Pcsk1	Pcsk1	sp|P28840|NEC1_RAT	U	2	2	2	31	True	True	True	-0.051534283765755085	-0.0791790916129913	-0.5863183449154916	0.14302054682400067	0.11872826506163969	0.05261361201212056	0.4026692963964753	0.8806159377427214	0.16870915061828962	1.006164897544016	0.26637191853371434	0.5847123399742555	1.1472595946433675	1.0569631755594573	0.7792271992136159	1.00307027122249	1.3392417613929695	1.8701065435856883	-0.6412346499739239	1.1891442389469038	2.1695368831901805	1.050411051985293	0.22548877223125974	1.277687056374921	0.8522088564507717	1.5369926856961103	0.9274730232571038	2.1190457384012555	1.0633428081644336	2.653257991725569	2.732520371004549
sp|P29066|ARRB1_RAT	Arrb1	Arrb1	sp|P29066|ARRB1_RAT	R	46	25	20	31	True	True	True	0.2084814494975582	0.05928621868146067	-0.1280410195416355	-0.02468584838950072	-0.08124042227853145	-0.03820659890820721	0.004406220938868444	0.19456572989979115	0.0005186895685156401	0.16738144042760084	0.030074192803233757	0.06379011093394382	0.06913423692573595	0.20658281966090897	0.03950336404245647	0.15809693438142425	0.0905955237108671	0.3470268959963736	-0.030442545407769472	0.24292160465916268	0.34275088517877883	0.16077692603882277	-0.15374315424419116	0.3896024664136739	0.15453986280451026	0.28642221840306625	0.22462001533741294	0.12281582927112566	0.050962406193269416	0.3474195231761179	0.3535554509703278
sp|P29067|ARRB2_RAT	Arrb2	Arrb2	sp|P29067|ARRB2_RAT	R	13	9	11	31	True	True	True	0.20758317767026924	0.06116924192657791	-0.24332289844641508	-0.13510712144130466	-0.13536904234940117	0.15896791257477894	0.08607873006549305	0.22050855041204365	-0.22221529682764363	0.18255676088994655	0.04442941468518846	-0.004009083363172294	0.14370306497321295	0.35765759217911963	0.16371171292078301	0.6891720454330414	0.3958173033822945	0.4282134700381395	-0.28968938185767357	0.3436055290576281	0.9678971044640825	0.08896786873205897	0.09171544974455692	1.108996914573476	0.22941003721619424	0.7279080737276402	0.34182223137464796	0.12012217644384116	0.20756848856694354	1.0238488753197252	1.156370006658518
sp|P29117|PPIF_RAT	Ppif	Ppif	sp|P29117|PPIF_RAT	R; U	48	18	17	31	True	True	True	0.0028034994729200235	-0.011027497854728452	0.1313204112259001	0.13255638684153226	-0.1139683040718058	-0.12462902767462403	-0.017055467939197655	-0.042688922948842745	0.026637273679476436	-0.023064710379655295	0.010166945206542266	-0.05141483788937329	-0.053520189859520784	-0.3090407823099106	-0.15568331966094284	-0.2535926022660835	0.06178266506309882	-0.14078776939909332	0.1322738177557543	-0.22717396296500958	-0.3957306085821628	-0.24839215702729334	-0.023096276795209647	-0.558184828070015	0.17281749049417172	-0.2179714564549755	0.0452674873356802	-0.27991677396679115	-0.16620590641023547	-0.41848547510348055	-0.5843839163807054
sp|P29147|BDH_RAT	Bdh1	Bdh1	sp|P29147|BDH_RAT	R	91	24	19	31	True	True	True	-0.08710681521266928	0.07124323111167108	0.1533011080987272	0.1360580119547521	-0.1295347362539605	-0.10096012801825438	-0.043000671680268	0.042880886420848086	-0.2263594005840197	-0.16759335453317448	-0.11063473495984333	-0.30326139183751977	-0.24364587166522966	-0.22360262894289917	-0.37025628577990055	-0.38154544401364987	-0.19062592392479338	-0.4365102041411717	-0.22282026179792958	-0.31996949719345835	-0.44874792563517474	-0.25290999358978183	-0.3243268509315822	-0.6257679505137688	0.0533512898263897	-0.18225402360999077	-0.11941295812197872	-0.3570101435361064	-0.35491866882808765	-0.5534768777048846	-0.6350504893505189
sp|P29266|3HIDH_RAT	Hibadh	Hibadh	sp|P29266|3HIDH_RAT	R	128	26	22	31	True	True	True	0.051277817403349246	-0.02630046650516249	0.07816815508029329	0.16792086727529387	-0.14609558432613134	-0.09743127489717729	-0.027539514030451073	0.008632708830342395	0.2448056120535771	0.08059641708172904	0.12358660667088373	0.008560707980374005	0.014634768263109166	-0.13668262627245298	0.05549508260842728	-0.2269784192236859	0.10488982283890103	0.012719863564582212	0.1472970240280933	-0.09411141046988902	-0.4297384091163252	-0.05499811588298975	0.09263685813301237	-0.5179844752691185	0.1886072650429611	-0.1385632565833994	0.11751620299414967	-0.1012215622078223	-0.13729679977765485	-0.518443267028168	-0.7402395563693958
sp|P29288|PPA5_RAT	Acp5	Acp5	sp|P29288|PPA5_RAT	R	29	11	14	31	True	True	True	0.0788913581318944	0.1782419577550005	-0.16663683380955696	-0.3010574661861227	-0.05774307004760715	0.046573094902697676	0.22173095925368713	0.5208439145586166	0.5258363450705001	0.3510494475849164	0.2111405676537661	0.32835123114862874	0.5427424296894898	0.4542499490662948	0.6185562104078723	0.6572685163434748	0.5773451164983872	0.965533968640834	0.46911173044683174	0.5704319137964102	0.7157281083206399	0.5999419714176835	0.6020754671958741	0.7599859734115952	0.9411101912571862	0.7415254088249021	0.32937090027806626	0.659102493032389	0.33996749210366595	0.3417646908185006	0.14823227479242362
sp|P29314|RS9_RAT	Rps9	Rps9	sp|P29314|RS9_RAT	R	68	22	22	31	True	True	True	0.03747107027677821	0.11294678529299418	-0.055271947408003896	-0.03044275657356188	-0.10966120636422794	-0.00173780172455551	0.046695856500578614	0.05883582737774695	-0.005301158529411154	0.06581882081580304	0.02935007695385039	-0.10000819005599837	-0.007534114007532011	0.018423304946162844	0.010015782577998067	0.15479310836876792	0.08126265112240638	0.08345828266326905	0.05056340188924757	-0.0041332850962696455	0.027445938027499395	0.032898989776066756	-0.01989699561785585	0.16519818453054214	0.04020006401946752	0.1685303872218693	0.03715611568957122	-0.08597753660239427	-0.07015846963094319	0.1606588553119188	0.1385672718864246
sp|P29315|RINI_RAT	Rnh1	Rnh1	sp|P29315|RINI_RAT	R	63	24	19	31	True	True	True	0.18505024608551146	0.08714282706854526	-0.2729721593849721	-0.2085929864700553	-0.0016243582747996754	0.12060450243115106	0.09039192854463352	0.2516881434270424	0.10552893033947086	0.2838454351279207	0.10371450847497066	-0.06545198396695007	0.18955848376136686	0.20685309482384007	0.22719055184213133	0.34216073225979926	0.34104814175154985	0.28008883894522363	0.019200749698379482	0.22482664837078126	0.286591462480164	0.12073853490046815	-0.05731683409270438	0.31467580374086523	0.1337590457008968	0.02215560942851269	0.21197515718812276	0.06586485389985697	0.21444573559562308	0.3146024879691538	0.4004823581695387
sp|P29410|KAD2_RAT	Ak2	Ak2	sp|P29410|KAD2_RAT	R	233	30	23	31	True	True	True	0.0659126439069766	0.009556322998300004	0.12560724422176328	0.16540067771139988	-0.20835614217234522	-0.07914720800016362	-0.07897353866594337	-0.11638745866383005	0.10269089742806692	-0.05226552952838226	-0.055098887004625396	-0.08196096147047882	-0.15833383516392452	-0.3543470818095038	-0.09801872339915718	-0.3604262756912675	-0.009167915794657588	-0.4491330826166102	0.0766912808127671	-0.3087767974224427	-0.672946195255312	-0.30689086881976024	0.039572727359233895	-0.7742391527350545	-0.10772815086913745	-0.4657647014829198	-0.026776403903818746	-0.5442138050327738	-0.33090888724435175	-0.5736465598537173	-0.8687747744825156
sp|P29418|ATP5E_RAT	Atp5f1e	Atp5f1e	sp|P29418|ATP5E_RAT	R; U	12	4	8	31	True	True	True	0.07807295352870369	-0.025922213376841086	0.163900061847853	0.034958637916945534	-0.12857411649756578	-0.015936893301541133	-0.10649843011756133	-0.21664507358156193	0.05902046489645052	0.007906489588862087	-0.013121696150392381	-0.06243263151326417	-0.03222347597874098	-0.34008030522245924	-0.1119834130709183	-0.40564419724246825	0.1591338143966361	-0.2214494283338304	0.34210861294283745	-0.25850801563576553	-0.6041667316923576	-0.2334414286611004	0.03915061836964462	-0.6395528496240903	0.22038125723994817	-0.407003309764681	0.016569964689832517	-0.4075216202628198	-0.31502474253672297	-0.6192503587874096	-0.7685125818290643
sp|P29419|ATP5I_RAT	Atp5me	Atp5me; Pde1c	sp|P29419|ATP5I_RAT; sp|Q63421|PDE1C_RAT	R; U	91	7	16	31	True	True	True	0.0756950197859858	-0.17392274327702673	0.32174998523204046	-0.05874376011478688	-0.047970174717821834	0.022074080072272295	-0.13888240698065069	-0.2267974444747285	0.056053029179413016	0.06716672440406413	0.0763887835039796	0.13694352898035334	0.25262239610955106	-0.27402509653603246	-0.01811525454380991	-0.3430132156549597	0.3498489239246556	-0.07438510864007242	0.288611701858283	-0.009862725520754623	-0.28570600812463454	-0.1546043407802049	-0.12505590107264197	-0.5040917668448781	0.26090192050094885	-0.2540600195978886	-0.01575438627365422	-0.31222624378956887	-0.06894239894463361	-0.4833171839934334	-0.5844526762623925
sp|P29534|VCAM1_RAT	Vcam1	Vcam1	sp|P29534|VCAM1_RAT	R	43	26	19	31	True	True	True	0.059791409337126566	0.08710358262058726	-0.1099415122687688	-0.0017759484828197003	-0.1991188313196659	0.04530853816035574	0.11863276195319372	0.42491379744974367	0.18410311285042802	0.17097083707254157	0.19380904819024813	0.15467117132615016	0.15002553967247856	0.3291015278371763	0.030848259843756054	0.6317988454277454	0.3311473153128137	0.29520299494918767	-0.07130641964193885	0.4638628630146311	0.73734964872971	0.1636255280912433	0.19855672838411564	0.9210758795395027	0.28491653691288477	0.626951324891527	0.4128350186861276	0.27038721061402704	0.23171294000558085	0.9535301885595544	0.9154960509479686
sp|P29598|UROK_RAT	Plau	Plau	sp|P29598|UROK_RAT	R	38	20	18	31	True	True	True	-0.2767823000461238	0.030039184668730456	-0.14439227344264616	-0.11808233946607416	-0.12264490345372536	-0.08387405151723293	0.7157366832570737	0.9052484995778922	-0.06315017353367125	0.41357035912327866	0.023564764673134064	0.3745542547385394	0.533966958680475	1.2202452867132063	0.2912759209099711	0.6217781924309023	0.7520149317498817	1.49826658874869	-0.2704184325564274	1.2378619108233053	2.199277409666717	0.540818853323783	-0.031230768992232427	1.8787168663565428	0.16127968911640878	1.0354259600869682	0.3204850993088648	1.1534845370520923	0.4123178394867981	2.1564011108181482	2.4293920300296037
sp|P29826|HB2B_RAT	RT1-Bb	RT1-Bb	sp|P29826|HB2B_RAT	R; U	21	14	14	31	True	True	True	1.1379998782125664	-0.39713463723968445	-0.29928828183929035	-0.6950158989432556	-0.5849526706185362	1.2834502183921916	-0.4450586079639951	-0.1877345883327255	-0.09192612887298068	-0.2342875089853429	-0.4257963031892391	-0.3105766794780713	-0.02042171720531627	0.016230631894874392	-0.37780680083264073	1.8458927749537413	-0.23272006610624807	0.19951262770683975	-0.007325207826339053	0.08253457783035678	0.701474459353717	1.355159579943578	-0.4445458565526703	0.5902736013358822	-0.22434554308895116	0.4875584412597398	1.7891712462345222	1.5560191682074898	0.19640126588993212	0.7228618469430081	0.8503855573943664
sp|P29975|AQP1_RAT	Aqp1	Aqp1	sp|P29975|AQP1_RAT	U	16	5	12	31	True	True	True	0.032063590531452135	0.06309831003529354	-0.023388785759680175	0.2081804013780939	-0.17942073741112452	-0.10095786490540881	0.00042508613137215434	0.11274302288872207	0.31308933026243757	0.1099961207152731	0.15942169876992907	-0.049185845981323695	0.11055039279674084	-0.12831450906303488	0.15100506856667906	-0.12612201616719076	0.2108631865605215	-0.17073103001584933	0.1580133049216652	-0.05171483688942935	-0.272481678470994	0.01482248002288955	0.0011513958705222649	-0.47320886411107566	0.17857616791026665	-0.05531857563058473	0.04959420140238535	-0.15003395624148474	0.07902315416181338	-0.3444395776706788	-0.5640793730196805
sp|P29994-2|ITPR1_RAT	Itpr1	Itpr1	sp|P29994-2|ITPR1_RAT; sp|P29994|ITPR1_RAT	R	214	123	23	31	True	True	True	0.10077219537335758	0.11104306530019237	0.006692701179948912	0.014581683713693394	-0.20473474768018463	-0.09312704430151975	0.06477214641451745	0.1092304150892236	0.13850225679529693	0.17139522521567407	0.06378683529847073	-0.026676040779952004	0.07576638754601284	-0.0684115466351276	-0.030743443394113612	0.05817058956566434	0.16813046384786645	0.15226033856497878	0.1461976223963184	-0.03909473384476847	-0.08033690932431625	-0.07390453608281078	-0.06500205101026424	0.09175087449912311	0.06997149821877002	0.09462956379972631	0.08403415368097988	-0.14482771553857887	-0.09276302737997177	0.013353114310252323	0.023457283200945866
sp|P29995|ITPR2_RAT	Itpr2	Itpr2	sp|P29995|ITPR2_RAT	R	86	61	21	31	True	True	True	0.12441127878251912	0.03144540208813673	0.05798190784888213	0.03321340417745944	-0.1435173625880033	-0.0859310070269732	-0.0176036232820298	0.07474799564021772	0.19157434445355825	0.1923412760073493	0.05539943549398885	0.010890175332031404	0.06496154354446304	-0.08356035220730895	-0.037799365730545986	0.11855587750689622	0.028761787179140796	0.1832579154809757	0.14137295863393362	0.05171875713749685	0.09058241093815056	-0.2073217548076265	-0.06774740176592964	0.11862619060963198	0.08794459586738412	0.09946137906892893	0.19041236923012228	-0.07260498808348892	-0.14632702088308136	0.22777229108850783	0.1299344708421497
sp|P30009|MARCS_RAT	Marcks	Marcks	sp|P30009|MARCS_RAT	R; U	39	13	16	31	True	True	True	0.19853719722438967	0.1761571699250304	-0.39320885111483683	-0.2793812808291438	0.04472516867738641	0.12696513098518203	0.12620546513199393	0.28732973540615525	0.15281186495136012	0.2919854623988538	-0.08782290086177191	0.190461907665199	0.1499344174281525	0.2708139265299838	0.14206859310847264	0.34888462898163297	0.29760866873614056	0.23111453724515307	-0.2580965177755026	0.39494709634039893	0.7657824453427153	0.22223436476029157	0.08073780580309808	0.9110866993350886	0.2445879632189243	0.5327659132940692	0.3534303182575318	0.3335571253118186	0.27199852343627917	0.754295016539805	0.913633898566367
sp|P30120|TIMP1_RAT	Timp1	Timp1	sp|P30120|TIMP1_RAT	U	3	2	3	31	True	True	True	-0.11502740623514018	0.1530884888373505	-0.25975417187135186	-0.3468148052092781	-0.10494806133930279	0.08206446057494343	0.5913914952427737	0.7239711453211033	0.046581107298547586	0.5118821579944379	0.14509641851237642	0.28079083128187854	0.5787154576277338	0.9805797098863591	0.44915493283046537	1.5214068821230846	0.6393451817589666	1.0190526412950751	-0.36651618516778495	1.1403527695287536	1.9299292092293605	0.5123877866168511	0.010226440690237482	1.804114329195567	0.12676268025362258	1.245341318581434	0.48739151138736325	0.957685952271893	0.5887042207472586	2.048777155128347	2.2022336421077764
sp|P30121|TIMP2_RAT	Timp2	Timp2	sp|P30121|TIMP2_RAT	R	5	5	4	31	True	True	True	-0.06329657525933641	0.0158135971133877	0.13178225552668899	-0.305543735360736	-0.05297613735532103	-0.019980672000970756	0.29420126733628926	0.41616091173903236	0.1864260134527882	0.1763616319083834	0.3210857338242512	0.022699744225059604	0.4569991083676559	0.46003812581819403	0.04952659475172361	1.051037955263027	0.5240040496809009	0.58044600320207	0.20328792620944292	0.5679464206652263	1.1005681210885658	0.1177692964213719	0.3701065398679546	1.4436909619651548	-0.029125151675486904	0.9221957508819916	0.4491497433612217	0.43771793915887436	0.2533331937592127	1.284501760795873	1.3070519508834835
sp|P30152|NGAL_RAT	Lcn2	Lcn2	sp|P30152|NGAL_RAT	R; U	8	6	7	31	True	True	True	-0.022839865048035257	0.2316708789521611	-0.5020388467885946	-0.3349558264119903	-0.11374229408377534	0.008809366488700121	0.7330965868915316	0.8336150928709651	0.3948569988994466	0.8322397099597554	0.4134039804151328	0.561677220588785	1.0200703620345184	1.734100936225718	0.7884868839019665	1.7629389652132543	1.3058242967113278	2.158355121751568	-0.7204861308889763	2.3177404785460594	3.5269304540300253	1.4715197165866742	0.5529104930669817	3.466334266933404	1.0621268724949786	2.793401921700993	1.2363884542428947	2.219563041638616	1.4965977449998737	3.5509868814161623	3.999390578838125
sp|P30349|LKHA4_RAT	Lta4h	Lta4h	sp|P30349|LKHA4_RAT	R; U	132	48	23	31	True	True	True	0.13052931534238787	0.04127256756066977	-0.018159619132136484	-0.02225988916630861	-0.1145918008923843	-0.034608842920638594	0.017818269208422777	0.1341605361905902	0.08127371991578691	0.13463465892444226	0.0753738346958901	0.05772970269778632	0.12152553649519149	0.08959639007433573	0.00338129820591071	0.2226639888501829	0.060199201746758746	0.28891739657257	0.08078825854960492	0.14247112784760496	0.2765599461345918	0.08896678505229794	0.012761328155397322	0.40384822016149613	0.2094484783571815	0.3354265804472121	0.22314924748076947	0.09162023457943214	0.037448339048340884	0.35992936837325296	0.41476392769154735
sp|P30560|V1AR_RAT	Avpr1a	Avpr1a	sp|P30560|V1AR_RAT	R	1	1	1	31	True	True	True	0.2106582740447891	0.0289779295480459	-0.5090671442647601	-0.15515043929307382	0.17524861225332966	-0.02912918981969881	0.27846195753136627	0.49614648790689575	-0.18769790587970636	0.16378143921756738	0.03622611659363262	-0.14584364349135992	0.206295759552086	0.236268741659047	0.1641814496887477	0.7052439883143355	0.46105881903119883	0.3147436503656307	0.05080372435680136	0.21512692333611216	0.6219951874220957	-0.08397548483058781	-0.19256610381840034	0.8414083227047495	-0.9189847748521061	0.3056168159850623	0.11341368020883547	0.35859400109487005	0.23030607502610412	0.5773968072817288	0.723880004578632
sp|P30713|GSTT2_RAT	Gstt2	Gstt2	sp|P30713|GSTT2_RAT	R	159	25	22	31	True	True	True	0.05345481598444479	0.0050014113185383735	0.04915207900276819	0.10627785426547476	-0.16850879594865553	-0.041660034461894924	-0.003717330160670329	-0.014371860112206036	0.1349308927392041	0.06656452854288553	0.06494981328384064	-0.20642874232148145	0.03145275724893537	-0.21200122719744385	-0.06634332463614001	-0.13550557361275217	0.051060505080595675	-0.07556043763175069	0.11469745171102019	-0.14789154974818963	-0.3824088909354888	-0.22914095648424215	-0.02050595035890268	-0.22717326076559097	0.05470327744056647	-0.11834169668646233	-0.03653937174020783	-0.26819843865068194	-0.2275307384949663	-0.49610409731135974	-0.5665628417649451
sp|P30835|PFKAL_RAT	Pfkl	Pfkl	sp|P30835|PFKAL_RAT	R; U	118	48	23	31	True	True	True	0.0774341764900317	0.03231457637799551	0.024315896155204797	-0.010775320826557078	-0.0733433791601179	-0.03287734801901898	-0.017068601017536267	0.0592268997340355	0.05757138743698498	0.10464281983208501	0.0361270260338884	0.011625038517415476	0.061632135897751184	-0.00029189151270436753	-0.011182796409272555	0.12924602437449195	0.0648083416776295	0.18556051023610642	0.056371816172431366	0.04500695645682384	0.13412878183498655	0.07216006020710708	-0.006463866040565591	0.1966281712251341	0.142713374820012	0.2092931738922541	0.09950791302684792	0.04118885598435362	-0.04881371054682937	0.1492370458122192	0.08304486832584956
sp|P30839|AL3A2_RAT	Aldh3a2	Aldh3a2	sp|P30839|AL3A2_RAT	R	45	25	19	31	True	True	True	0.050718022276864616	0.1041328283870726	-0.012056083847252097	-0.030743304489867285	-0.07448081729934053	-0.052066782496508424	0.014496137469039994	0.07557548519029034	0.11829928263943934	0.16718033239137853	0.1382501028746681	-0.03880587003967939	-0.0017719024904891967	0.0026310159768865304	-0.02353114202601425	0.2582446096985951	0.17968173442141122	0.11825482243313346	0.030473119161571915	0.0938242551105013	0.11232666262299418	0.012059136941026338	0.060428439987962435	0.3989012353027874	0.2317254093844845	0.09270702635373951	0.1159982943869533	0.05709789956026157	-0.014977139210637702	0.16223328009201587	0.14144846676775025
sp|P30904|MIF_RAT	Mif	Mif	sp|P30904|MIF_RAT	R	50	7	15	31	True	True	True	-0.10775256455005078	0.14959117860342985	-0.16536157383260885	0.04899186138775313	-0.028744324451761116	-0.011360853698137774	0.11463627654138975	0.013755261961636123	-0.006286352414763385	0.04686226979261221	-0.041179156670047234	0.0016558646118731701	-0.059820248053753744	-0.03230052995055033	-0.019613348469782466	-0.21935830464070527	0.04364751742787654	-0.07061528111980309	-0.01648486005802141	-0.10007979411247803	-0.14303954145168696	-0.06979095958981141	-0.07494948457046924	-0.16627422322061314	0.03235245594541425	-0.303877850069048	-0.02148649505346434	-0.31595805348529815	0.017465989893558742	-0.3321401550792391	-0.3720660724895666
sp|P30919|ASPG_RAT	Aga	Aga	sp|P30919|ASPG_RAT	R	27	11	15	31	True	True	True	0.30358608992870373	0.15562507044680807	-0.13142186552306256	-0.050960965641545286	-0.2381998544731303	-0.00972037190367736	-0.028908102834096283	0.05987978617396905	0.3073578776083501	0.2963920102809503	0.10551480505383282	0.04715536346839677	0.3201570312081632	-0.05201689409671317	0.33275378038808867	0.1684805904114306	0.44171328080543937	0.6356599707021413	0.24810386172336685	0.22062769759296863	0.391296319408438	0.4104278923613478	0.3278866568673653	0.3569795897592343	0.32641326178299046	0.3512374251557997	0.08344032227376452	-0.08891648206328284	0.2071659835193529	0.15060899884432288	0.3310619831680306
sp|P31000|VIME_RAT	Vim	Des; Vim	sp|P31000|VIME_RAT; sp|P48675|DESM_RAT	R; U	279	63	23	31	True	True	True	0.0893542238437135	0.06569447507422232	-0.060272354523162264	-0.12062080092596794	-0.13056257809691552	0.08076388498729514	0.07564314964081831	0.49146400846987426	0.10803034613140916	0.16745961560515177	0.4372970268092651	0.2495534582977772	0.25836123758666396	0.48786277186074223	0.11347807054630543	0.7936808445080512	0.2393492258277945	0.6291285269870226	0.1049402780329487	0.5678936854406338	0.9159976969915622	0.17609067678253787	0.1118871188034074	1.029680403982086	-0.020229758180775548	0.7938661615347851	0.3703757409015065	0.47767967718773185	0.28513144757609155	1.187040461551753	1.3498248955296699
sp|P31016|DLG4_RAT	Dlg4	Dlg1; Dlg4	sp|P31016|DLG4_RAT; sp|Q62696|DLG1_RAT	R	8	5	7	31	True	True	True	0.2620259696467304	0.02850776682719136	0.04463592954091311	-0.042402858191755044	-0.10587914436077384	-0.16437819888355065	-0.022509464578751803	0.0632952473744286	0.058520891994389146	0.06531827741682861	0.08207512494876035	0.02959467483273137	-0.02568378720801512	-0.14313024608360614	-0.1485080670745198	0.012647063421029614	0.14595545132883458	0.03792522276341792	-0.048019170305147796	-0.04296723885470577	-0.21041890759518544	-0.27941086616741373	-0.005357672786871603	-0.08140617121304672	0.20334064722306167	-0.046237784091292866	0.11147392473021966	-0.25564182070900543	-0.21042686590049975	0.0008739671528736892	-0.07289238498000472
sp|P31042|CD28_RAT	Cd28	Cd28	sp|P31042|CD28_RAT	R	1	1	1	31	True	True	True	-0.4739378186139054	0.3910482695009434	-0.9017441912035871	-0.5071694798165036	0.34314815174017754	0.5622594812999142	0.5863955870929609	0.410615703326378	0.37072753000951186	0.31222154462157237	0.2880664035744247	0.462629167125137	0.7884710843450935	1.2018372831156658	0.44707936740643595	1.5675586608683232	0.19553022285838706	0.955331307560169	0.04008297397882199	0.7721271198931645	1.9088747295525867	0.8570713013449818	0.6544912468577979	2.318172589715464	-0.32190893167837586	1.140354908350171	0.5270403006646132	1.3746889258373627	1.0950563983059705	2.1897620028696845	2.100845706066209
sp|P31044|PEBP1_RAT	Pebp1	Pebp1	sp|P31044|PEBP1_RAT	R	127	18	23	31	True	True	True	0.0546172444863835	0.044545897211019536	-0.012705051792179844	0.18361193004824017	-0.1416600204496845	-0.0913399299280826	-0.03707006957569625	0.08888477178243193	0.07944755248160362	0.010556950540751231	0.005399339331198405	-0.01073743894150958	0.034803187656002876	-0.17179131306201612	0.011475726109370754	-0.1189547435550633	0.19795173522415155	-0.08557527795366582	0.3356063159912601	-0.18144324202976314	-0.4105020993560906	-0.0918253781396281	0.18800630862161505	-0.19913046606632712	0.18209678073850988	-0.22676502584308267	0.21841238241024108	-0.17506790693609986	-0.21257733172243576	-0.3494862389796456	-0.5759028973830098
sp|P31053|CD37_RAT	Cd37	Cd37	sp|P31053|CD37_RAT	R	2	1	2	31	True	True	True	0.04828057772631711	0.3876903120056392	-0.12435142360365603	0.31255867406235716	-0.48801789533690343	-0.04571146169135387	-0.09044878316239924	0.27580143354545417	0.32807307266052455	0.40885352451116663	0.39638597378542695	-0.052045619946023525	-0.06892699226027599	0.3010965544474997	-0.07988310127772946	0.6838358507755045	-0.02189922980101633	0.6177440293963485	0.03552616512514373	-0.17939279706516942	1.1260817250250827	0.07841737337035681	-0.5303173251662834	1.0469918861420737	-0.1359250383891597	0.2986063207514267	0.5161476589274319	0.18616368270945394	-0.1228731244597836	1.1694182044290455	1.1608980709661783
sp|P31210|AK1D1_RAT	Akr1d1	Akr1d1	sp|P31210|AK1D1_RAT	R	12	8	8	31	True	True	True	-0.1160770859319431	-0.21046250331416338	-0.08110703885287052	-0.2952428227906019	-0.15343224665584643	0.6144929344965036	0.24182876304891998	0.5715534556495907	2.3972744702851045	0.3246893463520504	0.1507108528311143	0.20707158157081018	1.3279445587637504	-0.04999941385253237	0.0007887743148984327	1.1381477823748902	0.46974097118749647	-0.08540884318427899	-0.4417612985928283	-0.09524228640261079	-0.3942457333622862	0.46451032111725077	0.3919081888498983	-0.013055232287774388	1.752127231283902	-0.4155808569194335	1.0044563901224706	-0.07958825963573268	0.1988114930411342	0.6560661180993534	0.0898560501833714
sp|P31211|CBG_RAT	Serpina6	Serpina6	sp|P31211|CBG_RAT	R; U	24	11	11	31	True	True	True	-0.5418143006242637	-0.9689707452592042	0.7572941221273339	-0.41834237683074704	0.6195301108948108	-0.18994080004224934	0.7422439897343143	0.6945813131832157	-0.9784487494636274	-0.2204657697444965	-0.628680608719554	0.6619222667060711	0.5517118912225598	1.514647783067625	-0.6388640425488923	0.17580229114788537	-0.4027937405473878	2.3205053307587153	-2.3216364334755166	1.251523230571788	2.0439481632449983	-0.28598451400856817	-0.6642878805893879	1.3195721138712475	-0.2987180953902069	1.0418029020245783	-0.5438260519633129	2.258268233878587	0.507511782196369	1.7566408200021009	2.3099318528318857
sp|P31232|TAGL_RAT	Tagln	Tagln	sp|P31232|TAGL_RAT	R	336	39	23	31	True	True	True	0.22013237273795738	0.08694432460860924	-0.0684742146129036	-0.46561026521145443	-0.062423435947900785	-0.01690048829457602	0.306331706720286	0.2886415464483214	0.03703284899285464	-0.04768975703959377	0.46505934594723897	0.3284804501658698	0.11633616615221598	0.12601389355008763	0.04913839237887352	0.7101884102665448	0.15627287003348656	0.1762566738943736	-0.6400115154044528	-0.003031270225926974	0.33087061455411515	-0.14328231448087259	-0.08905649898277268	0.8421319803008309	-0.32516856149532813	0.23535049193323765	0.3486154606877889	0.4287747556401449	0.021063012899697142	0.3382566235195288	0.579248138454755
sp|P31325|PHKG2_RAT	Phkg2	Phkg2	sp|P31325|PHKG2_RAT	R; U	7	7	7	31	True	True	True	0.009318441245699915	0.12062904635077132	0.031546181019171726	0.0230288349152179	-0.1504370653527083	-0.15015023413664608	0.11606479595848285	0.20582066463149218	0.16460983320051703	0.0849632285062647	0.06133568140046641	-0.14027615662960358	0.021829851842532833	-0.06480117782342099	-0.036579115881870905	0.12918733820742645	0.046556561407504304	0.09957696605135347	0.35364683009613174	0.023455968964412932	-0.10739838316670713	-0.19589960142139162	-0.11841627733449833	0.11512968156929482	0.0801026007678125	0.19429382315585286	0.06405978808142088	-0.2856787675300261	-0.262681000605145	0.1938674059525347	0.07733674711169236
sp|P31394|PROC_RAT	Proc	Proc	sp|P31394|PROC_RAT	R	9	8	6	31	True	True	True	0.09924666145543881	-0.14568832705841217	0.4655277359458072	0.017202673864497697	-0.1029206995331613	-0.2265277002732713	-0.10684034440089718	-0.2371903952671346	-0.3132848000774704	-0.1898586741285726	-0.17475509547819712	0.08344294573933908	-0.07115783606221449	-0.20930483028796942	-0.32664680521286904	-0.14571220280538277	-0.26330868291855225	-0.1232182095991341	-0.10651776417832615	0.0911724485057217	0.02450260046679098	-0.4286533937274175	-0.2311454275092153	0.3366930308290854	-0.16281601120290823	0.127397097414633	-0.17226757943987536	-0.5228846194677423	-0.33468342399308426	0.034857252290519725	0.17106646620028165
sp|P31399|ATP5H_RAT	Atp5pd	Atp5pd	sp|P31399|ATP5H_RAT	R	159	23	23	31	True	True	True	0.07053671569432929	0.0483893196812204	0.08051001309737593	0.1059942987577962	-0.16447771304777525	-0.08737340574257857	-0.053579228440368	-0.12598104700265544	0.020890639045928694	-0.010790547970310982	0.07405387555141907	-0.07170706831517037	-0.040223623200500214	-0.3023113973574407	-0.03447516987679933	-0.3291853134805862	0.03420316544078794	-0.22144300692989027	0.22841035329631332	-0.23998635534939972	-0.5733956073546231	-0.14646241182223996	-0.0017913379143408292	-0.7060492122470041	0.06087118582313522	-0.2416383490862497	-0.04233980338339549	-0.41605763540882634	-0.259938330317242	-0.5541858273298192	-0.8216478010277548
sp|P31422|GRM3_RAT	Grm3	Grm3	sp|P31422|GRM3_RAT	R	2	1	2	31	True	True	True	0.2394321727432649	-0.023369173358453565	0.06830883066263116	0.16844752473186464	-0.22142914807364988	-0.1974048818573788	-0.033985324848286425	0.09703923378773194	0.02622063934770491	-0.12292943774658838	-0.04788276174675499	-0.11700928839295877	-0.10207026432689315	-0.3183137420725144	-0.30220860999207133	-0.17167745406957824	0.051911265013608876	0.11441271457599367	0.05955746428839159	-0.43202789543679465	-0.4620710193280768	-0.3247732237345353	0.02775128378604297	-0.18774689759729846	0.20945048995645887	-0.20150597144392268	-0.04049437960267355	-0.25035688241989806	-0.30536819600435283	-0.40467973770510035	-0.5387612910856623
sp|P31430|DPEP1_RAT	Dpep1	Dpep1	sp|P31430|DPEP1_RAT	U	180	37	23	31	True	True	True	0.05115131341797152	-0.05432805177364841	0.09282293271770214	0.08938707889693553	-0.12417206676901671	-0.08926752127440984	0.034406314784455105	-0.10289857022843485	0.1398093819780808	-0.2456086700009621	0.14974713983578347	-0.037613242490136756	-0.0732995368882765	-0.11041275822754315	-0.10302770428767083	-0.1458380915910098	-0.05397614878348911	-0.20567915983927776	-0.07896396120340832	-0.1732115098217477	-0.3764932335810034	-0.1824512056254477	0.06860846162891931	0.08623846809645919	-0.17791955597040143	0.11169702984403251	0.06250522818250381	-0.09545355195218086	-0.32698818170990585	-0.47073569356185274	-0.645979209783226
sp|P31503|PO2F1_RAT	Pou2f1	Pou2f1	sp|P31503|PO2F1_RAT	R	7	5	6	31	True	True	True	0.018269725713279783	0.1766328160366113	-0.02867091952413592	-0.09178925159004514	-0.09012602235332245	-0.009240691707822712	0.024924343425440476	0.0827783512808331	0.0028344508154676262	0.12154311217242508	-0.0182497793956653	0.06497929234010336	0.07459271005829571	0.04664288368025726	0.03431153512681728	0.0845015768358488	0.014976395259250985	0.18498530485724274	0.13817295346629344	0.19402363109719545	0.22678852172887876	0.1268663437363733	0.005005191284045196	0.21912473506525654	0.078405226752424	0.20526643952866586	0.06123177143048597	0.042819913071455495	-0.05844533560823795	0.3389913104015445	0.457897503039181
sp|P31643|SC6A6_RAT	Slc6a6	Slc6a6	sp|P31643|SC6A6_RAT	R	17	9	10	31	True	True	True	0.13818175752198236	0.1262030502355227	-0.13375588058753607	0.06706611596689704	-0.173342792274779	-0.04561908789954039	0.02126683703744625	-0.04211532519324557	0.16363185437034922	0.10084923591210604	0.07285429515856201	-0.1024930165084843	-0.14983947899908756	-0.1061496796508603	0.06922268753358551	-0.06789545580399547	0.14750986646456532	0.24821321520775008	0.06758499630069181	-0.033676468459020725	-0.21677112749323868	0.055148756838088175	0.1606907657712906	-0.480537776398128	0.37815537650576125	-0.0843032658399725	-0.0078427043717344	-0.08307713869302802	-0.152850555059155	-0.10182008978890345	-0.3934088286848354
sp|P31646|S6A13_RAT	Slc6a13	Slc6a13	sp|P31646|S6A13_RAT	R	9	6	8	31	True	True	True	0.12962527598524787	0.16619257669901977	-0.06224898851038674	0.10895051062009564	-0.31862702979135626	0.07647089823452013	-0.10036324323714396	0.1735809801644823	0.1916667458678294	0.12377208722848998	0.17746544466603176	-0.2199698097245335	-0.15031802131078464	-0.38853459354667486	-0.18749867833127531	-0.4198548931434747	-0.22590726157850582	-0.4525875108381179	0.11991306437633575	-0.45027516050929783	-0.6977273448678059	-0.3286782478680639	-0.3661887085461313	-0.6438085632611852	0.3856901991142738	-0.4856238998211371	-0.0807787041985275	-0.5713122389583081	-0.34071755246086255	-0.9499771583012837	-1.3748249918131359
sp|P31652|SC6A4_RAT	Slc6a4	Slc6a4	sp|P31652|SC6A4_RAT	U	1	1	1	31	True	True	True	0.1647103582020346	-0.0842675550105465	0.21208849787527573	-0.026451671593991755	-0.1446075396589146	-0.0384274118337915	-0.08304467798006421	0.15874460721872286	0.18247094579441647	-0.05332967200729399	0.07784816161048891	-0.03208949522130844	-0.03854469946017236	-0.29208120506016844	0.04776793335121976	-0.21509228667691893	-0.20924477875575498	-0.4477727009821999	0.25668677692918873	0.0721906124817231	0.03092361858142123	-0.13894140113035647	-0.01102040933857662	-0.12616040003893048	-0.13306538051364392	-0.012930278025804931	0.3720530956245245	-0.2212816013193546	-0.23731566513507474	0.13457070566538576	0.027111343810635624
sp|P31662|S6A17_RAT	Slc6a17	Slc6a17	sp|P31662|S6A17_RAT	U	1	1	1	31	True	True	True	-0.6337030511759609	-0.045259076725020275	-0.740512674851372	0.012845887390652067	0.36569457672116545	0.572601813089658	0.46833252555087945	-0.790447870914238	0.04564988194648123	-0.11972688449688729	-1.3139935626384172	0.9000298813460206	0.1491341493339866	0.4532154617235653	0.5149869115719059	-0.0732722001261017	-0.08970127666018479	0.16550855227972505	-0.24724902128657167	0.28036246910591167	-0.12469098308274251	0.19149720683898375	0.4272204479752797	-0.875923887880226	0.11780466144345736	-0.15839061913071095	-0.09164339084848327	0.36486521703427943	0.5120294188309926	-0.06355468891587535	0.001983717078777758
sp|P31720|C1QA_RAT	C1qa	C1qa	sp|P31720|C1QA_RAT	R	7	4	7	31	True	True	True	-0.08599882215219701	0.003669595306044826	0.08769300631522192	0.1482453968761721	-0.31741293199508736	0.010197944459145347	0.15360581119069927	0.24695207169955502	-0.17252350124449478	-0.059406039818174605	0.26733330407491174	0.23709494262970132	0.25311167609367224	0.09546897642327323	0.03719425532093901	0.7842446926278566	0.04531388087310262	0.06566640605438145	-0.26586673827129026	0.20979410540288868	0.44610647901246026	0.09240464767427703	0.3497545235707502	0.7674417207955795	0.14977922680533062	0.924084986293062	0.039588080548616844	-0.11996910974891328	0.014546068202463402	0.41116135660615427	0.6737947083641931
sp|P31721|C1QB_RAT	C1qb	C1qb	sp|P31721|C1QB_RAT	R	7	5	6	31	True	True	True	0.09599848904612962	-0.02074885453704134	0.024601276471923228	-0.027295185290718393	-0.12311984849870417	0.059267273774677776	-0.00870315096626495	0.2875214213386812	-0.555732615997691	0.054936973903258135	0.4310872808738173	0.20081377738778805	0.1539629592952867	0.06096383862432386	-0.08912635871299557	1.032992275826511	0.23190249225325665	0.2888337422635141	-0.19217839380999635	0.28645387887788765	0.7443830481814624	0.28515962563947284	-0.13744370846053222	1.2943023245931444	0.3975538419933935	0.9784449864545808	0.08335080610311607	0.18447406728212634	0.2574883644871484	0.756519430259428	1.2269158384872183
sp|P31722|C1QC_RAT	C1qc	C1qc	sp|P31722|C1QC_RAT	R	9	6	7	31	True	True	True	-0.034044566609738425	0.01627845817825424	-0.0019337385631441606	-0.048547687284571595	-0.13587712027334575	0.15594014516358712	0.048184509388958574	0.31843817994901613	-0.15970127009406632	0.1374979898554063	0.39773976651462206	0.1271353282456058	0.1432030451529407	0.03972538677600568	0.007406643682950076	0.6345937279916285	-0.020436335603768896	0.16772229505194503	-0.14868271531803856	0.19633454581327214	0.7181202987172117	0.236250220958933	-0.05008729635349596	0.9843877138313317	0.2653918848903789	0.7249892061823413	0.06591606260726302	0.11773136413904162	0.17468789063300427	0.7929580748990492	1.104787411577341
sp|P31977|EZRI_RAT	Ezr	Ezr	sp|P31977|EZRI_RAT	R	469	86	23	31	True	True	True	0.09199729180786065	0.051134939637204724	0.018275596662558513	0.13193207004476193	-0.23093259479408168	-0.08775010999984545	0.025342806641543092	0.008554400703699727	0.1525170662089117	0.06930936945479438	0.10446077928364694	-0.12457280769010737	0.015299515641837402	-0.2390052193026282	-0.08365673929878881	-0.1646971833382498	-0.009007179407813481	0.13704243693372042	0.12429535519902757	-0.15441097160133843	-0.34439858459761474	-0.20611609770858585	0.00016621966744168049	-0.45529023888417264	0.1428495198310351	-0.02912620387369458	-0.014483435522814503	-0.16019577182635558	-0.23628414402532982	-0.346012070993563	-0.520826480181114
sp|P32038|CFAD_RAT	Cfd	Cfd	sp|P32038|CFAD_RAT	R; U	30	16	16	31	True	True	True	-0.10601242825401691	-2.1558411720690174e-05	0.12265095122554648	-0.05628212271726163	0.04403781225999914	-0.11223309295246153	0.10786043884990626	0.14599874090078302	0.04355186179059878	0.06509743819345637	0.26512124355697075	0.40685330277456266	0.47065376714649254	0.5338493318700905	0.11749263739049631	0.6395085924109232	0.14039803630910264	0.3636822737557335	0.30008133533271675	0.36211953018117704	0.7413140470301212	0.10349478079964314	0.44234251934938307	1.304233639085421	0.031238653151623552	0.654901385806637	0.23207671230008842	0.579578759848447	0.12796897504046711	0.8292557339053737	1.0727727207240338
sp|P32089|TXTP_RAT	Slc25a1	Slc25a1	sp|P32089|TXTP_RAT	R	124	33	23	31	True	True	True	0.07938202571658337	-0.008847823454594561	-0.04907300491196409	0.0744158805243682	-0.08799282272790698	0.002401916764299017	-0.010286171910786734	-0.11588574204436064	0.007217628793764419	0.0001867105498281063	-0.05702746218262078	-0.16224906933793548	-0.1061152374305454	-0.19618531748528412	-0.08365448144568433	-0.1730447770987098	0.03446093684618923	-0.2339474769084191	-0.04054392778162352	-0.1881324511143827	-0.4335297327771208	-0.1991473461292177	-0.02209626768736861	0.012251924195073371	-0.016418412195491783	-0.2818249201515872	0.007973767027237955	-0.32902791016853605	-0.23207715481110824	-0.38054985131519814	-0.48803097700796094
sp|P32198|CPT1A_RAT	Cpt1a	Cpt1a	sp|P32198|CPT1A_RAT	R; U	138	61	23	31	True	True	True	0.04909080747673045	0.07177809466156049	0.09953712070088727	0.12260088835226313	-0.29388346230876117	-0.015855905884459176	-0.03326754299822454	-0.125104963296085	-0.05515006403164513	-0.02282928065201517	0.011633924794965722	-0.3825322625216092	-0.13355148642013326	-0.5922147458797156	-0.4017031952552479	-0.2778567991444785	-0.12337919210560244	-0.27209650874994296	-0.08051937349301319	-0.33267637844257614	-0.697381173930669	-0.6101315718191991	-0.3872575502064102	-0.46404110993599623	-0.20884376176435282	-0.321726602509246	-0.19656835918580384	-0.7990828793002169	-0.6464621293562569	-0.5002614051647392	-0.6741959732537666
sp|P32214|CALCR_RAT	Calcr	Calcr	sp|P32214|CALCR_RAT	R	5	4	5	31	True	True	True	0.3387985187197984	-0.034164692084556414	-0.37068421901130577	-0.07976119240429291	0.14842649891375004	0.16192402022374885	-0.16453893435714662	-0.007444131144088928	-0.18105441884533668	0.07848484592109006	0.014568972608733688	-0.006852473269252535	-0.09790633203550314	0.029117539041491725	0.14747916278439277	-0.11488478528703272	0.2608606506570803	-0.051665082814787766	-0.5397821881108369	0.09665802473802021	-0.019204236072403624	0.09674400996386634	-0.13421590712398235	-0.2674072436549606	0.11493967835282781	-0.3981417945144008	-0.165289090187013	-0.12538683578621956	0.3311613711212358	-0.26539555685105753	-0.36391492947253035
sp|P32232|CBS_RAT	Cbs	Cbs	sp|P32232|CBS_RAT	R	93	37	23	31	True	True	True	0.03830233767715718	-0.08439425750820462	0.047215039739654685	0.041372081792575344	-0.05037009949973559	-0.014376748150050744	0.022251645948605514	-0.02009043300554758	0.15895137112189595	0.04227397608561567	-0.00852071871802984	-0.11005203580987555	0.055489427653183654	-0.22937386683366157	-0.062309901474964846	-0.26850612911002614	0.08933398677920401	-0.009287241729301954	0.09070922143920512	-0.12057561833369412	-0.45166560155728597	-0.14432276540396138	0.09360198498243832	-0.47286313168903504	0.16749538631701455	-0.09885269543830333	0.0607768058296827	-0.2489693129152002	-0.1618003688438865	-0.5908542498461387	-0.6237333402287089
sp|P32551|QCR2_RAT	Uqcrc2	Uqcrc2	sp|P32551|QCR2_RAT	R	245	45	23	31	True	True	True	0.033788726646438505	-0.0034909921959673795	0.1605239502469562	0.1735299629828031	-0.22876530014807628	-0.0871986095008328	-0.04838773803132135	-0.09367070438272762	0.06405882429942444	-0.09748808659711905	0.057861562607191885	-0.10003365973290279	-0.10488692045673531	-0.2660855866221805	-0.14049520978194785	-0.28901594749217097	-0.06877957299250959	-0.17428488346732962	0.08529319591503359	-0.2515448466969872	-0.5125290116641619	-0.17960876107246726	0.02061937180022433	-0.6238776368679364	0.049217398717217975	-0.22850152040681948	0.0504514186522762	-0.26584128247167094	-0.21124270839774262	-0.44294458874038156	-0.703806806884641
sp|P32577|CSK_RAT	Csk	Csk	sp|P32577|CSK_RAT	R; U	40	22	20	31	True	True	True	0.12576447376435596	0.10914241323741614	-0.14699628642566864	-0.11513410513944322	-0.06479669654677522	0.02778083389955377	0.06423936721056123	0.22318220853244775	-0.012474248324940262	0.1821773878975268	0.05244931503941608	0.033627059209360155	0.1050748221315505	0.256286612654149	0.005731816355527997	0.390769183382071	0.13433782909811676	0.3155248840909355	-0.04393380260039237	0.2511568261616919	0.5970388691919482	0.09369936309877502	0.007623194682270906	0.8216757399255883	0.07197231337039511	0.4550014075062201	0.3081172964097867	0.08923672702442609	0.11308872899573785	0.7322597900348811	0.765777331643676
sp|P32755|HPPD_RAT	Hpd	Hpd	sp|P32755|HPPD_RAT	R	225	49	23	31	True	True	True	0.1526565584811781	-0.13739859441641578	0.1909483365480149	0.04482927362696465	-0.1873097015513263	-0.05618911230891932	-0.007536760379492691	0.026650134478805043	0.205753285291701	-0.023027641498387652	0.024010827128085666	0.03860865138014802	0.13045027956870214	-0.13402513826294005	-0.023634029887567465	0.011943484987076758	0.12855133154454812	0.5405930269167882	0.16831236611543865	-0.06538711432260413	-0.11860462784787629	-0.006218743028435725	0.20130144355669444	0.03135080659675715	0.3918553298581866	0.2924286890153205	0.2636085523261631	0.322943246199225	-0.05014756152479016	-0.30730012281616936	-0.39149372750669187
sp|P33124|ACSL6_RAT	Acsl6	Acsl6	sp|P33124|ACSL6_RAT	R	1	1	1	31	True	True	True	0.22432446039471454	-0.727818856459904	0.2673676418250208	0.34557680934793833	0.09608970879400314	0.1966109234030542	-0.4021506873048253	-0.4896516259263466	0.45728965175483527	1.0290900610410612	0.600525651526679	-1.0737080425179193	0.24561042084132367	-0.43455798896003994	0.2565736767597393	-0.18371209331366511	0.8858941601543524	-0.044521845855803655	0.4606188018783586	-0.7470391092371331	-0.49381661253698184	-0.1946873847800985	-0.20536451200730976	-0.6569552266468737	0.5204327855569799	-0.0738713767849637	-0.7866559597821263	0.5447474818769988	0.019882633450565734	-0.22206134859575233	0.07472572698236579
sp|P33273|CP255_RAT	Cyp2c55	Cyp2c55	sp|P33273|CP255_RAT	R	13	10	10	31	True	True	True	-0.024445555643623607	0.1494523482546235	0.09636318857236503	0.1833969640219255	-0.3028992487234401	0.1866028236671209	-0.2884705201489748	0.029037769658213364	-0.4607690814232068	-0.45356183482007495	-0.045158048131201056	-0.49820183286153075	-0.5853868169840979	0.12716189819138357	-0.375146412498232	-0.42951796814114296	0.2679911483502533	-1.1734501855131079	-0.5553014550011603	0.20466484360028403	-0.606381461147679	-0.43838566843098015	0.20349045249932018	-0.2133307622866294	-0.4833222254891343	-0.6414396785673446	-0.1522204985712392	-1.3235566826761893	-0.4699012786298695	-0.5427751270238854	-0.7276248051170047
sp|P33274|CP4F1_RAT	Cyp4f1	Cyp4f1	sp|P33274|CP4F1_RAT	R	38	25	18	31	True	True	True	0.04017443383057007	-0.03643602601908924	-0.03999717140588821	0.20856975973273784	-0.09926429383721924	-0.09448925075924564	0.02144254845814153	-0.16325371642594	-0.07962973905173953	-0.0874504194834298	-0.07350329393550048	-0.24813261423932254	-0.17895016975328737	-0.28295610796979176	-0.1416964454415055	-0.4300440622378936	-0.15149515669715719	-0.1674697099575102	0.04766430718010817	-0.3498710136970171	-0.6636915678842215	-0.34339656150050324	-0.22321462929204827	-0.5390694953590192	-0.20108000045180674	-0.3717876349763607	-0.2973086164196328	-0.299094738101525	-0.44102170742003466	-0.6299909075351238	-0.5352392860815964
sp|P33436|MMP2_RAT	Mmp2	Mmp2	sp|P33436|MMP2_RAT	R; U	18	15	12	31	True	True	True	-0.14383389112026634	-0.024817774216225885	0.05610135069678179	-0.3689488310664917	-0.044463554983263265	0.22594243855465024	0.300020262134824	0.39326278505537715	0.08026962965217521	0.2437624811866428	0.34159844528113936	0.07804899172881541	0.33035340973890825	0.5329544477761257	0.11167386506235921	0.999306128844097	0.567797795304438	0.4982743426392151	0.10470257606746891	0.678786270958808	1.1214510983200494	0.1191712385425241	0.23478333208026037	1.5769640550702366	0.026273188655995483	0.8592097984105731	0.32407969282385096	0.5199313554198302	0.4415526302398014	1.3487825316285722	1.5798098150104671
sp|P33568|RB_RAT	Rb1	Rb1	sp|P33568|RB_RAT	R	21	19	16	31	True	True	True	0.009233785782502224	0.08459073222184799	0.18664381608439662	0.11617346558221442	-0.19870556938337458	-0.1970314486595388	-0.0009047816280389753	0.23465691542557998	0.07358789192932491	0.1569203812342721	0.02860565438989937	-0.37851377699100475	0.2152728182137249	-0.09009519104709263	-0.014777626122999266	0.2787157529825297	0.06985397706966445	0.13322846806650723	0.09928665763843014	0.32944219774544514	0.416962433079318	-0.06817999973251077	-0.03577857941401241	0.36873391304865777	0.0685905715195716	0.3660433847697089	0.24841065622034186	0.06257172142620249	-0.29277685609186044	0.5653516101716747	0.6103646771043358
sp|P33578|PR8A7_RAT	Prl8a7	Prl8a7	sp|P33578|PR8A7_RAT	R	2	1	2	31	True	True	True	-0.06449908947194682	-0.08821430738069136	0.6383592824244646	0.09626011215733765	0.09430846385220004	-0.4404054461796827	-0.23580901540167343	0.10392693282620424	-0.1400577151536302	-0.31659457784058276	-0.1277561667751952	0.36121155819631845	-0.018566005933617902	-0.24361642053749843	0.0783379903235204	-0.020586158207939853	0.12067032042233095	-0.35554907812386993	0.03555858818559532	0.12125732681597778	-0.16071517560882853	-0.2239364114562301	-0.1337427695328497	-0.545791292189362	-0.36142558344039166	0.08718571184155888	0.2383169319888836	-0.29434607501668264	-0.4039391398349723	-0.380642906725174	-0.27952223398867204
sp|P34058|HS90B_RAT	Hsp90ab1	Hsp90ab1	sp|P34058|HS90B_RAT	R	268	55	23	31	True	True	True	0.05667371854328884	0.06783265439022479	-0.03544114424617284	0.02785907766244833	-0.07622797244031432	-0.020125568531605964	-0.020570765377879496	0.030641432925685663	-0.010226435242785215	0.07034973885410167	0.054986897057544226	-0.09986664328686778	0.05208707801471846	-0.019559856161945888	-0.02810665091044484	0.14608271895077785	0.048974022180297894	0.07538820316748485	-0.019696020819832682	0.011314105513649864	0.054045044122636554	0.0069598304350169116	0.04283246533813845	0.1023858076501547	0.06692936787495007	0.1458685848427166	0.04088640885141359	-0.0973225101034636	-0.09474192281378002	0.05796404146476597	0.0299036098265848
sp|P34080|AQP2_RAT	Aqp2	Aqp2	sp|P34080|AQP2_RAT	R	5	3	5	31	True	True	True	0.6518985039530563	-0.40428200831089	0.039613721989910644	-0.0022698945788608427	0.2413419979386937	-0.3012116745474014	-0.22509064644450305	-0.1330118861228744	-0.1414285395838828	-0.12372702517816592	-0.0491380046996035	0.15983803890634007	-0.0025974696061030755	-0.2881996967016054	-0.2559170330766518	-0.1439614874294879	0.12279071673445685	-0.24846271226536487	0.06928950991157024	-0.23474403286658863	-0.19909969064964805	0.4038626837855013	-0.44196553339291267	-0.9818861474392229	0.10428824866264819	-0.295897923020366	0.05729960584233318	-0.0532328058451883	-0.1794436217812807	-0.2301743989996572	-0.10109296380519872
sp|P34900|SDC2_RAT	Sdc2	Sdc2	sp|P34900|SDC2_RAT	R	8	5	8	31	True	True	True	0.041585162612781446	0.0563406667120816	0.039045693599353726	0.1558226545476895	-0.07684787606263122	-0.1659577289462657	-0.049988572463012915	-0.09702944703019867	-0.08866361417574176	-0.1323102296469063	-0.09491116171504643	-0.08818036391567574	-0.1504544554165701	-0.25406832735213314	-0.14480794616097903	-0.18340123731287683	-0.026202980672763942	-0.420020851508383	0.04591622492760905	-0.31799098285258687	-0.38270788291569424	-0.3027359908258891	-0.20808870763559995	-0.33409824043191705	-0.10522839885697621	-0.4163812640403215	-0.16133206385969956	-0.4036553298825982	-0.2466685462268412	-0.3022547668146629	-0.33645458171976905
sp|P34901|SDC4_RAT	Sdc4	Sdc4	sp|P34901|SDC4_RAT	U	21	11	15	31	True	True	True	0.08959504799259221	0.14982469083531313	-0.00553738634563139	0.025576524182467253	-0.11789281154398346	-0.18987508449967727	0.04830901937893195	-0.010348578562581423	-0.03214625232625323	-0.06577160810789806	-0.0710994055641958	-0.2478641106430164	-0.20394825793795768	-0.2730281787826847	-0.22030830444169602	-0.2554252130006027	-0.19627302612181907	-0.16557115041779724	0.11128772410697252	-0.3300623830991114	-0.3867564969202899	-0.4120584610062554	-0.12716130273336468	-0.3696257869927919	-0.03052779958842322	-0.3389999516541806	-0.1988470421293016	-0.48490316457886884	-0.37516606760512694	-0.3106694286439531	-0.4795848222296577
sp|P34926|MAP1A_RAT	Map1a	Map1a	sp|P34926|MAP1A_RAT	R	44	36	20	31	True	True	True	0.2428641532351854	0.06840034698598352	-0.07591849131937956	-0.1745090996787404	-0.08375720367882522	-0.0017106579440184788	0.024630952399794737	0.3724879349099357	0.017744616431217608	0.16230647576304236	0.27762672473025773	0.16146059677186386	0.24091418777173246	0.40828904047990733	0.018262446135342003	0.7576980491647767	0.28520446709215186	0.34200446324044265	-0.03749396731807053	0.41848310256787435	0.659952818195972	0.11880101086932093	0.13448820839158948	0.9309848430753096	0.03793034556305663	0.6271754250354196	0.3198222942546014	0.3266257721126351	0.24251957554387715	0.8880908441411588	0.8910168637264331
sp|P34980|PE2R3_RAT	Ptger3	Ptger3	sp|P34980|PE2R3_RAT	R	3	2	3	31	True	True	True	-0.09191993379200625	0.13070321007746255	-0.1358737058097601	0.06345312285452831	-0.02188450217339888	-0.015001919517890983	0.0705237283610689	0.13534395660964815	0.1572531958510508	0.2708335100961907	0.03699901727434529	-0.24076025760351616	0.12953287492936028	0.008564607047782502	-0.07892398805021372	-0.07620896816244649	0.01604834424068624	0.013931393195287356	-0.024560645101720624	-0.1857885105726904	0.09419970813978562	-0.19487806728274926	-0.30480984814600376	-0.36097407671069703	0.2212282774110239	0.10149198857053232	-0.015691011006787825	-0.21131350967143359	-0.1434361668512949	0.08556350344700281	0.1075897442060576
sp|P35171|CX7A2_RAT	Cox7a2	Cox7a2	sp|P35171|CX7A2_RAT	R	97	5	19	31	True	True	True	0.00666004356618366	-0.051294164892940586	0.20573366811138172	0.0541787367096731	-0.1430451998148019	-0.013315567838146691	-0.05891751584134575	-0.05731124160943324	0.018931598533560745	0.05267332176171102	0.13383334278816683	0.018301170402825306	0.129602740331773	-0.22860521653528565	-0.05304541886728664	-0.1875333246271964	0.22382494819065002	-0.09780219546162705	0.1092729896602691	-0.21222527948077463	-0.38708820968370183	-0.12275486908617594	-0.03031865725956706	-0.4293703371026556	0.17849213425496657	-0.27453335003864154	-0.02255667141229445	-0.2613578971393764	-0.15821032048901706	-0.3596817567270687	-0.590166682919687
sp|P35213|1433B_RAT	Ywhab	Ywhab	sp|P35213|1433B_RAT	R	54	11	20	31	True	True	True	0.05511295381149495	0.06867705945513691	0.011741642870378044	-0.004179187189230049	-0.18374938721357914	-0.08019510533429752	0.1325920236000826	0.13814804693470784	0.04524175988487933	0.10239931625395471	0.07360410840400888	-0.12878658745638738	0.0924297940492167	0.05180327486351466	-0.09306018925140691	0.12209975064354239	0.12919070201177618	0.14224980761843042	0.11482205493226161	0.0492428505856104	0.15705169983848322	-0.0645599075672898	0.12062496310585935	0.20112159072993485	0.1066495279487647	0.15206235411848823	0.11296490652109803	-0.09875133081636278	-0.10180293041047861	0.1111282608732651	0.11559296500324123
