## Supplementary Table 2 for "Quantitative imaging of native tissue architecture combined with deep multi-omics reveals the spatial biology of kidney aging" (part 2 of 3)

protein_id	source_gene	reference_gene_symbol	reference_ids	raw_parsimony	n_PSMs	n_peptide_forms	n_runs	n_observed_samples	any_observed_or_retained	all_observed	completeness_available	N153_9mo	N154_9mo	N151_9mo	N147_9mo	N148_9mo	N152_9mo	N149_9mo	O21_18mo	O18_18mo	O23_18mo	O22_18mo	O19_18mo	O17_18mo	O20_18mo	O24_18mo	P60_21mo	P67_21mo	P75_21mo	P74_21mo	P70_21mo	P64_21mo	P59_21mo	P69_21mo	M25_25mo	M61_25mo	M77_25mo	M40_25mo	M114_25mo	M107_25mo	M56_25mo	M41_25mo
sp|P35280|RAB8A_RAT	Rab8a	Rab8a	sp|P35280|RAB8A_RAT	R	30	16	13	31	True	True	True	0.14780652777081826	0.10297194137798549	0.15944810398898568	0.18623485122306072	-0.2953381207758916	-0.27054219036573635	-0.030581113219213307	0.01676571607592514	0.07106120141472339	-0.028237609469664804	0.043701191000387496	-0.23826274437344708	-0.09302518761704093	-0.39312340903940957	-0.2945496618857497	-0.07195603944830609	-0.007248629990485256	-0.019840029277087723	0.05053707538902685	-0.14957853142210453	-0.20557846094786036	-0.3792233800446141	-0.15915066388518717	-0.23762344039849026	0.12986227638942083	0.017105917267659976	-0.017409873165160406	-0.44643933300516636	-0.42872804549677923	-0.23870270777508118	-0.21397439825530462
sp|P35284|RAB12_RAT	Rab12	Rab12; Rab26	sp|P35284|RAB12_RAT; sp|P51156|RAB26_RAT	R	41	18	17	31	True	True	True	0.08008297033747347	0.030594718159891343	-0.02583480798313076	-0.07096029521735758	-0.0596198349494621	0.029437040482488186	0.016300209170092117	0.08905214063096345	0.082202117646478	0.11734221516183574	0.08544500311684011	0.05349968037758579	0.08482337027721165	0.03895517793510983	0.02375781134215238	0.18173646963748347	0.1969868186486643	0.12828854118396293	-0.02962103668243543	0.1161226185801496	0.13799766665977486	0.08065949039826315	0.06306705533575219	0.2219984449797341	0.12632978404043804	0.18408757077105875	0.14928164390480703	0.03195243689807725	-0.030413239475096887	0.1721747496967545	0.14262533453165993
sp|P35286|RAB13_RAT	Rab13	Rab13	sp|P35286|RAB13_RAT	R	19	12	13	31	True	True	True	0.13770690345970493	0.06885769558079424	0.0914499827606381	0.014122557640730449	-0.24676677093478183	-0.1127316959947855	0.04736132748768895	0.14035028368954627	0.11379613688895596	0.07217781818913416	0.09380571352961553	-0.13182327276308214	0.04097746156027782	-0.14117183961595003	-0.06328523051755575	0.17658059849883578	0.046511907580189416	0.09279957854821497	0.19469464850541485	0.09523528705329198	0.07979851640106794	-0.24702424167024617	-0.06932968087986069	0.303859576337036	0.1031783324000255	0.18385532613996602	0.09015208454424872	-0.26492408775807696	-0.2043469726825915	0.23008625505156566	0.2668251684819687
sp|P35289|RAB15_RAT	Rab15	Rab15	sp|P35289|RAB15_RAT	R; U	26	6	12	31	True	True	True	0.1052615163097137	0.06416236901197969	-0.08459491584443946	0.08709981523299604	-0.15187980495822195	-0.06246151678640821	0.04241253703437842	-0.002022898359461678	-0.05476448007090795	0.0526722110614557	0.10698217364101836	-0.014730795711145106	-0.018627121654731127	-0.2179661032927136	-0.03647137532319	-0.028663307772143654	0.06253908375023798	0.09428920618939429	-0.01618174746240797	-0.05367335324765499	-0.1254484828723701	-0.12082248283986274	-0.00896608655382991	0.023987760849770723	0.19796500177505294	-0.03555895222104333	0.0305917693966542	-0.16589727310120672	-0.23360413045005757	-0.13906836742465778	-0.018029954518571145
sp|P35355|PGH2_RAT	Ptgs2	Ptgs2	sp|P35355|PGH2_RAT	R; U	8	5	6	31	True	True	True	0.2595833191787751	-0.16602588810891916	0.025577412859380644	-0.33574943233103305	0.09836377074380653	0.14482548571127385	-0.026574668053287454	0.18371312983385657	-0.272186001212809	0.14936110644433942	0.05554093838986418	-0.13087406770845966	0.08068283000597631	0.00477844147877704	-0.06712716826095111	0.5832917518779146	0.3268769951689219	-0.0052136207808812784	-0.14566566944201398	0.2233669644223477	0.38797931715116274	0.0347783059517921	0.05336555805514909	0.9985854953649911	-0.2261469944250054	0.08191887016722355	-0.07348720994984426	0.14044301429393347	-0.29197079926705527	0.3060662999590571	0.5369881392146993
sp|P35411|CX3C1_RAT	Cx3cr1	Cx3cr1	sp|P35411|CX3C1_RAT	R	1	1	1	31	True	True	True	-0.01946136322175729	0.33749900926303145	0.32115004549830584	-0.2718552517516626	-0.5585744996463013	-0.19423284959596732	0.3854749094543517	0.8959848547057789	0.19517000303344734	0.3842441298419277	0.48000606494050224	0.041351880665821295	0.4848758587200064	0.5862954988863569	0.5089809180887017	1.0757338852163678	0.6027672148878209	0.11354359543476011	0.18405760746614064	0.31095089651127505	0.7859241354376025	0.08887646291152995	0.6641754869542491	1.3695125949741906	-0.0012665045565256605	1.1530139226811547	0.8108450732373198	-0.12268688064715416	-0.17781446275428037	0.8628727118220128	1.417813098022347
sp|P35426|CDK4_RAT	Cdk4	Cdk4	sp|P35426|CDK4_RAT	R	17	11	12	31	True	True	True	0.12183275778704683	0.027338166401850827	-0.12597792291743204	-0.07793342780772505	-0.0896537634706096	0.11220861263609017	0.032185577370782426	0.017436151995331883	0.09565424614441831	0.03543355221427369	0.08507544740298023	-0.033302806928112716	0.056817682028164285	0.04975105619924314	-0.05582358879451199	0.17279371689231837	0.036255441447858416	0.060463600599385714	0.040740302121953675	0.1588898457347856	0.15640387676929635	-0.03558049081107484	0.04226352029674629	0.22923763691905563	0.16093443120588447	0.11709913702614827	0.18897821172999052	-0.06919221004996601	0.14021627486223487	0.2799246864741658	0.3251324161063458
sp|P35427|RL13A_RAT	Rpl13a	Rpl13a	sp|P35427|RL13A_RAT	R	80	24	22	31	True	True	True	0.078692945783299	0.09571526598387159	-0.09171759326544837	-0.05317959602499123	-0.08572714391840819	-0.008696934023625147	0.0649130554652988	0.049817596966040156	-0.030632250096873648	0.07484076184087485	0.026689744453930686	-0.0862736783951803	-0.00542496189539321	0.002754386186966329	-0.0010980282488208815	0.15010419905564198	0.03797366162152116	0.029887558167585482	-0.013941755347602225	-0.015815653017712705	0.029389101399823758	-0.06989828656950614	-0.02952710192450958	0.1397562182942078	0.06448851585423299	0.0807554379181088	-0.011459756330278736	-0.1249246823038721	-0.08571025193118409	0.12714608713173092	0.12466297607832999
sp|P35433|PUR1_RAT	Ppat	Ppat	sp|P35433|PUR1_RAT	R	40	24	18	31	True	True	True	0.1674204762799114	0.008515429087582405	0.15209230927616524	-0.03262354608640372	-0.21430258519502843	0.00438636763950484	-0.08548845100172642	-0.006958728648079671	0.05717949114325194	0.04305697823516752	0.017801785351915456	-0.08267806554351864	-0.008663818460933115	-0.11749290453813899	-0.12459102287739476	0.08234664039687978	0.08281864088163715	0.11240854221234997	0.13165460450165156	-0.07509436763497135	-0.09971781520721734	0.020058056522403334	0.06616698524601716	-0.06667083603682045	0.15966471942306626	0.0024519183091555874	0.06931483886383205	-0.07512024182139143	-0.0904314147546561	-0.1311548721913649	-0.22627956773730062
sp|P35465|PAK1_RAT	Pak1	Pak1; Pak3	sp|P35465|PAK1_RAT; sp|Q62829|PAK3_RAT	R	52	29	20	31	True	True	True	0.004597497854081922	0.14306332853177217	-0.06333186363574406	0.02748620949315672	-0.12533226860638713	-0.04390240868639772	0.057419505049521646	0.04653961151777253	0.09258166798220202	0.04317738014031036	0.10597575315776808	-0.04599130975567789	0.06983062111726213	0.013259671717895216	-0.07797257971586191	0.1652528839141283	0.0783495009423163	-0.051075021251651975	0.11296784851843178	0.1010775949421685	0.039204483421404035	-0.08566132447495356	0.07940170515544054	0.08612633509079792	-0.072028164939546	0.04341745638424932	0.09484773523388235	-0.30083483738527583	-0.08517545390670023	0.21723264624614735	0.2242537751489433
sp|P35525|CLCN2_RAT	Clcn2	Clcn2	sp|P35525|CLCN2_RAT	R	11	8	10	31	True	True	True	0.09016352932268745	0.16474370466270294	-0.1049494983753867	0.0665192076064205	-0.13566800249132527	-0.0853126111155067	0.004503670390407777	0.0170076398966863	-0.06511103638906945	0.04971069039551601	-0.055946265193480116	-0.24418272758443393	-0.007781698235744372	-0.20501225281070212	-0.07704660527214635	-0.06043140338556796	0.18879727157164794	-0.06718543249163922	-0.06014470928836957	-0.07602636032663312	-0.21695643858778269	-0.10489785930252005	-0.10458743050931041	-0.17212970355764234	-0.030683049600307655	-0.07067131746470956	0.06040963866473703	-0.3486082288612362	-0.2519551130889024	-0.2601828820118417	-0.38525121806400087
sp|P35559|IDE_RAT	Ide	Ide	sp|P35559|IDE_RAT	R	145	62	23	31	True	True	True	0.016477270771215302	0.08307976816156781	0.027579839008332385	0.10830483971411908	-0.1832652399170538	-0.03729277711174639	-0.014883700626439733	-0.004350172365006344	0.050130551059563544	-0.008671301689025412	0.011233556362396868	-0.1341397810405507	-0.08073981086790205	-0.17987171717531147	-0.13612672341166387	-0.006137287706550865	0.03434113958708629	-0.06359602304849155	0.017374554568746703	-0.10128343074327617	-0.16895857846118112	-0.17892106027231058	-0.024577355522559685	-0.09706112350767526	0.007140584612608691	-0.06752486151136416	0.0003490114826369961	-0.2848138720846283	-0.22174156649414556	-0.15367982339605035	-0.13354248532849766
sp|P35560-3|KCNJ1_RAT	Kcnj1	Kcnj1	sp|P35560-3|KCNJ1_RAT	R	12	9	12	31	True	True	True	0.13024974350011043	-0.12520723730777839	0.30576458154058805	-0.013827469819773341	-0.17941794878938744	-0.17165954099896474	0.05409787187520543	-0.09047885744261563	-0.4037453722931854	-0.05958682746939914	0.040196802884558736	-0.1097011493793918	-0.15077171671344836	-0.26395419014480126	-0.3692279207810749	-0.3695227257963509	-0.024763584149978257	0.11691865789950207	-0.14812750457022617	-0.21191452234983643	-0.09689105772407736	-0.020793349389945703	-0.26038792916280684	-0.4197491139572307	0.3916813160519279	-0.24097758129407687	-0.04106530851828083	0.025575316266527537	-0.19042957491547696	-0.13366048247685036	-0.04736210920228778
sp|P35565|CALX_RAT	Canx	Canx	sp|P35565|CALX_RAT	R	198	45	22	31	True	True	True	0.0026750436588542925	0.08103241087102475	-0.00899290649514839	0.009508718892050183	-0.10921475908402556	-0.023225381683705137	0.048216873840951635	0.031320739087536964	-0.0060217605567345345	0.03344133313487241	-0.01322838751560873	-0.015432838066377741	-0.037179709440984254	-0.02768140818865028	-0.023239334145344515	0.07810331451647912	0.013272836198149562	0.026564936546890294	-0.08003512579318439	0.028360599506671136	0.0715012464347673	-0.041179242632054525	0.005235468189392023	0.12777117342014677	0.08747971464484117	0.16495724736063977	0.08387866721561821	-0.06450358791270361	-0.06461916085549824	0.1383450803187607	0.09038450888013827
sp|P35570|IRS1_RAT	Irs1	Irs1	sp|P35570|IRS1_RAT	R	12	10	8	31	True	True	True	0.14386679137004776	0.09169777897811926	0.11643593268156849	-0.043342799432572576	-0.2173765252289943	-0.06874118804375229	-0.02253999032441456	0.22121298298917225	0.18073696672294304	0.2454233790312781	0.2113536050542706	-0.034903944841305545	0.17220704828528	0.05116259290687353	0.09249581008202235	0.18647977663172277	0.010385395779540119	0.3509408127071545	0.2437804518510056	0.05662336654858713	-0.053447055257036524	-0.08275094167508712	-0.11692924596019871	-0.01658038226036851	0.08402083691122186	0.1855045270834168	0.18795191729704364	-0.03109010511439081	-0.08052923010477997	0.17949370019102062	0.01550638210673938
sp|P35571|GPDM_RAT	Gpd2	Gpd2	sp|P35571|GPDM_RAT	R	102	52	23	31	True	True	True	0.15646199107927572	-0.21922922233232356	0.00181522538917811	0.28066106651221645	-0.24833245471935328	0.0022366343850848125	0.026386759685912864	0.0923405414798868	-0.06108975302553432	-0.002699390139552449	-0.026569640181905996	-0.117798609944467	-0.06565367479718631	-0.033304853989186256	-0.12043879232849086	-0.33055586336897136	0.009968640667970874	0.2583245543132957	-0.04272624322345209	-0.09584678002278935	-0.1349060582410111	-0.09981481226955324	-0.24207087438294295	-0.274333087368996	0.18592405990006533	0.12645389925631356	0.09287016730212372	0.0063953854712366365	-0.18663257498689312	0.036898654015876886	-0.01581603537987064
sp|P35572|IBP6_RAT	Igfbp6	Igfbp6	sp|P35572|IBP6_RAT	U	5	5	5	31	True	True	True	-0.004422420376998026	0.008195450076402544	0.11249062252733921	-0.07812095070106562	-0.1595531904660623	-0.0006729497188349143	0.12208343865921911	-0.02869074108537184	-0.13650446114174386	-0.17466807927181538	-0.3133975826045825	0.0213608122068063	0.0234010681777006	-0.149594926728696	0.11920004946129836	0.09630648075556891	0.1650744985858692	-0.699549191109953	-0.07069401421052746	-0.21070317279809903	-0.16658643726809075	-0.10422839192414735	0.06399927997279775	-0.22873815700952527	-0.5006332046291844	-0.3310959291944924	-0.23931347501981648	-0.4165659462786486	-0.34297305054145255	0.3328744965755597	-0.4274123254674871
sp|P35577|THBG_RAT	Serpina7	Serpina7	sp|P35577|THBG_RAT	R	8	7	7	31	True	True	True	-0.04658030489165821	-0.32387767801876777	-0.04211064219584859	-0.21096306025065736	0.045968216526771855	0.2554280677405325	0.32213540108962935	0.6094870833939323	-0.6907960655627949	0.518831142840078	0.7921753812094474	0.870582673751076	1.1686112920942042	2.0894344369254023	0.48362675034794744	2.3346183097204802	0.26652722940229	3.2081823494248303	-0.4000468505710977	1.6422466439634098	3.6887153148752203	0.7963058152532687	0.23601706513926235	3.615850145838949	-0.39361369369898735	2.688986104507946	0.9651903286095864	2.70364134570831	0.9214744418406005	2.9465198580927714	3.535563919313021
sp|P35704|PRDX2_RAT	Prdx2	Prdx2	sp|P35704|PRDX2_RAT	R	54	17	23	31	True	True	True	0.031117282243386057	-0.04742632489027798	0.24012250305242944	0.11706332038931855	-0.18022881816384562	-0.1258051012059589	-0.034842861425049776	0.005694092231326664	-0.05321264051461405	-0.03768739641735941	0.0014570019268731471	0.025477641624554792	0.03977726669799786	-0.14891919111654595	-0.22167036255877548	0.02865936743274844	0.04716209185494158	-0.04083647726631412	-0.07510949814071033	-0.05448090893979263	-0.017561787057672973	-0.17917031572540942	-0.10316966383299686	0.0716233656301295	0.00375542848237842	0.16207521129505942	0.0495848067088378	-0.13780696195844833	-0.18471964385748407	0.031603788993015414	0.01941601927318537
sp|P35738|ODBB_RAT	Bckdhb	Bckdhb	sp|P35738|ODBB_RAT	R	75	15	21	31	True	True	True	0.10049083404739179	0.14816715351826382	0.17412288391553687	0.28486599443979266	-0.3105826074057436	-0.2835852826334673	-0.1134789758817778	0.09642707211393109	0.19086097227413212	0.15206067202806395	0.14333437088601286	-0.4213946447877497	-0.09227752459149308	-0.42946300748935684	-0.2626171970004627	-0.17114625733353073	0.09654887837071513	0.052157552194543655	0.10205152970627474	-0.09578372584079275	-0.35669712328114045	-0.37161879129905095	-0.30175693245760016	-0.566525475089426	0.15061513293152196	-0.04320181412843738	0.09511507105044181	-0.31663940074369634	-0.19108138358803828	-0.40156567844631574	-0.8798545916394698
sp|P35745|ACYP2_RAT	Acyp2	Acyp2	sp|P35745|ACYP2_RAT	R	20	9	14	31	True	True	True	0.08254778459483347	0.17463559508542836	-0.0885678947804962	0.15160099569586372	-0.12696370942545876	-0.11663642331759405	-0.07661634785257654	-0.03175540266190069	-0.00791950623648141	-0.03977149624867771	0.14962644185308882	-0.17073212503253998	-0.18639222163692892	-0.1277053078620547	-0.1971083607238917	-0.009162099699333126	-0.007187700428580968	-0.020297885871967125	-0.0303041986358199	-0.08082995529863624	-0.41212002588110863	-0.2203294327998595	-0.1728432265769282	-0.3334519566033549	0.11394353123949585	-0.12700211651997684	-0.12303562744058105	-0.4305217041140228	-0.32783742494117796	-0.44907635258305234	-0.701505617713936
sp|P35815|PPM1B_RAT	Ppm1b	Ppm1b	sp|P35815-2|PPM1B_RAT; sp|P35815|PPM1B_RAT	R; U	64	30	22	31	True	True	True	0.06348868288365139	0.08924514799761774	-0.02278192699956172	0.036406614569616025	-0.14348049319152167	-0.05173261330774892	0.028854588047948937	0.04525642025102705	0.12276845153155591	0.08025852680508372	0.023288979936083365	-0.1312123830999674	0.04202013373238955	-0.11942758264291875	-0.06580101798252258	-0.0416335390370115	0.07742546724708532	-0.06162468944712174	0.05759433446964479	-0.04410047889144231	-0.1874107275799446	-0.12399772195960068	-0.056183356338625146	-0.17529853886696323	0.005895463885718044	-0.12405595783204681	0.07195596848847607	-0.24664998632943735	-0.09016328611731339	-0.20542533940000496	-0.2699693858807066
sp|P35952|LDLR_RAT	Ldlr	Ldlr	sp|P35952|LDLR_RAT	R	13	12	8	31	True	True	True	-0.15948175584758317	-0.06096999238586065	0.38562211194078877	-0.03702329835719098	-0.2500601422575226	0.16799935733713944	-0.04608628042976903	-0.2437061641676923	-0.5816366080364244	-0.27973648937125795	-0.33285382296007526	-0.19631700344512382	-0.09935558607380202	-0.1290227082554125	-0.3729232709540149	0.702275225222392	-0.05675449295558366	-0.19425276114830758	-0.5045724801473437	-0.030828154100710492	0.2567511273196814	0.09999933976954267	-0.11656652256198186	0.2728360196115158	-0.35938435302106164	0.43588504580209353	0.12093824762397354	-0.03653226066082382	-0.19671497333875188	0.29552727956218305	0.3576932368762584
sp|P36201|CRIP2_RAT	Crip2	Crip2	sp|P36201|CRIP2_RAT	R	59	13	17	31	True	True	True	0.036227168520539976	0.179103209482939	-0.039998977660530954	0.04678817601292984	-0.1497313204861932	-0.11368885971660703	0.041300603846908146	0.3102771923276624	0.12670989892506768	0.1944812714583879	0.2293203594285984	0.1765188908173574	0.09325735170517113	0.08949272520618123	0.00846597493422152	0.2316468983989246	0.13505994632534346	0.353086012681155	0.22853957554571025	0.14180787891085878	0.2040424054389991	-0.006999104525325706	-0.0642784407335828	0.2726555046711976	0.16649254622770648	0.1400580785292611	0.2667897121892935	0.10579292157116349	-0.0734783883116723	0.2639594936890717	0.151607058864629
sp|P36202|PDLI4_RAT	Pdlim4	Pdlim4	sp|P36202|PDLI4_RAT	R	21	12	16	31	True	True	True	0.09091584098053929	0.07326248575941818	-0.20197980082555134	-0.08467935866497811	-0.09587626130006832	0.054363425911326146	0.16399366813930172	0.2856033487276033	0.1450706441838605	0.14539995828981134	0.17344112338614615	0.0816646700368917	0.2703111029593348	0.36003618256311043	-0.020074887718276813	0.6058574633484	0.13320061397359595	0.41272785009322277	-0.04358319445978687	0.3224415622437782	0.7757035439976505	0.06113869251436199	0.08585488337294045	0.9258509238254806	0.09245654353911448	0.6467688555289275	0.23444630194531335	0.3095200311798152	0.2371396899561109	0.9763140857595172	0.9691851950199286
sp|P36365|FMO1_RAT	Fmo1	Fmo1	sp|P36365|FMO1_RAT	R; U	247	57	23	31	True	True	True	0.07457802338453412	0.058542692292606446	-0.017511305763562746	0.044351870631679446	-0.08636174370403715	-0.09906995680174369	0.025470419960516466	-0.12510188749291906	0.11893370322105312	0.10701113977583887	0.15132880104072832	-0.3187912373219053	-0.19258263559224176	-0.37752686920406653	-0.03862721933328217	-0.34982843780365513	0.03703393901392538	-0.11474534603084763	0.2263833493275378	-0.26792525634000164	-0.6543195747126944	-0.45929683159724277	0.006696068212136197	-0.5129967210805404	0.03879255138345705	-0.2452673262375349	-0.08724936098928104	-0.6217562761859767	-0.3286703759432239	-0.6556598637886193	-0.817612862875734
sp|P36370|TAP1_RAT	Tap1	Tap1	sp|P36370|TAP1_RAT	R; U	42	23	18	31	True	True	True	-0.07670657003578363	0.14311234532805983	-0.03480544697502452	-0.20339861558726646	-0.056873114463433794	0.05944187302334569	0.169229528710094	0.5278689843180739	-0.030521822566980106	0.40541068588986917	0.1364995024306932	0.30647423941964824	0.1875253189910211	0.5842555602709165	0.11221732670632534	0.702120719408958	0.39596695188499886	0.6983309830808917	-0.09971975703962066	0.8214883023836848	1.4020483080167132	0.32568465135111424	0.18402935066580284	1.6057783261721799	0.4312554362193399	1.0371931660040765	0.36808213470071927	0.3717745769854357	0.2760652034393285	1.2870265763777038	1.4568602532636845
sp|P36372|TAP2_RAT	Tap2	Tap2	sp|P36372|TAP2_RAT	R; U	23	14	12	31	True	True	True	0.04388331857283845	-0.023464640045173013	-0.3715476539432956	0.02640516620948219	-0.031635294278121506	0.3364050879221896	0.019954015562074545	0.40802504693056285	-0.26271027710400574	0.23132729037860855	-0.013594499550679373	0.22576259806034393	0.1274773781153815	0.5046386750814307	0.061816478762168	0.8559110508144823	0.17432155242787317	0.5315857645343538	-0.3645898360457771	0.7035817198852694	1.2402477278430322	0.5798605569819362	0.09976449687919065	1.3500132086474856	0.3170128010813418	0.887848690867866	0.5951371686492699	0.6328411060534265	0.32198953322969004	1.1613571551532402	1.2335115176922322
sp|P36373|KLK7_RAT	Klk7	Klk7	sp|P36373|KLK7_RAT	R	9	7	7	31	True	True	True	0.12113015271730454	0.07997074586028674	0.1930605190996939	0.2969254430685542	-0.18349180358884887	-0.35404674410382597	-0.15354831305317518	0.32642618618255526	0.29127474870970715	0.22110436547774803	0.16453446402667637	0.3502508506623556	0.14494334081759952	0.19984332772992275	0.012057347726436518	0.8111247193120867	0.21129952477283176	0.12584354452811475	0.5975812159102389	0.32319182396718205	0.2612914589353199	0.376970763075299	0.6714324422593609	0.3206363299457511	0.7363104246164962	0.42193731279838254	0.7674094063886727	0.2569130665958035	0.33298498539011767	0.01394697291293312	0.5756364202931454
sp|P36407|TRI23_RAT	Trim23	Trim23	sp|P36407|TRI23_RAT	R	17	2	4	31	True	True	True	-0.022230159158180385	0.11688785464026807	0.09465681085332278	0.1470447365607388	-0.20877513721725371	-0.11828269707248928	-0.009301408606402717	0.12501430290690507	0.13672148547208884	0.009312555967854408	0.15442078602557885	-0.06506717910819049	0.01033663162584908	-0.05294330187264862	-0.09555071416033378	0.14425473965986768	-0.03809656766821057	0.08163324520946702	0.23772320213036124	0.02298126006574641	-0.044001428311950974	-0.10278295524618031	0.07391866780247902	-0.18189481061237522	-0.0077855806506423875	0.1337424708391648	0.1423533512066495	-0.1430131650777593	-0.14296547726600473	-0.04177825881734165	-0.009794516229803207
sp|P36506|MP2K2_RAT	Map2k2	Map2k2	sp|P36506|MP2K2_RAT	R	39	16	20	31	True	True	True	0.1477273086752824	0.12904610396645033	-0.08984173707271204	0.012476327331201631	-0.1668311283110704	-0.06168150496446856	0.029104630375311302	0.04404713491243051	0.03085991584008063	0.07592073957231626	0.107436209340392	-0.10102266771727919	0.001383051908709021	-0.0967435086114925	-0.10003721625059292	-0.012927184603880093	0.02293808717654855	0.07751881326964138	0.057072290932737246	-0.07401907629961713	-0.13327923130286834	-0.16268048381010836	-0.0718930653388199	-0.055903919628486065	0.11268775561321043	0.030874937842932937	0.02549859416803102	-0.17463848145922256	-0.20497716817889966	-0.10585736537288781	-0.1944012314063368
sp|P36511|UDB15_RAT	Ugt2b15	Ugt2b15	sp|P36511|UDB15_RAT	R; U	31	14	17	31	True	True	True	-0.18403819382800002	-0.09359935631339944	-0.09028705177001406	-0.039961207638357976	-0.05866136434775804	0.23239102798219058	0.23415614591534784	-0.1908395499583122	-0.018690300552272276	-0.200486716243919	-0.19018273486905635	-0.3832163972670646	-0.24130559228223092	-0.4689137472839171	0.0003659806074569616	-0.08013749609256315	0.32851913151551493	-0.7263514560513222	-0.5314731112457007	-0.11411002981244245	-0.6175740868498654	0.06492216505421666	0.3369146918234449	0.48031830661636477	-0.1670447477777568	-0.5420989369871645	-0.18998619517284787	-0.07899536809543051	-0.2922163196724519	-0.7416213470529041	-0.7455378002270301
sp|P36860|RALB_RAT	Ralb	Ralb	sp|P36860|RALB_RAT	R; U	11	7	8	31	True	True	True	0.17691331933768417	0.0936049904019498	-0.1376946470245084	-0.12219628427941132	-0.027163853220976364	-0.0069897100119789	0.023526184797248106	-0.09222986937802702	-0.07311932974685931	0.0149072692911556	0.001092259477207591	-0.04834050277896296	-0.05164919431916282	-0.06112464588520439	-0.08366865705693449	-0.18913118047666266	0.059986610358691905	0.030364590745497466	-0.05205379470889504	-0.07480810406727656	-0.13133256618678857	-0.04590028376476418	-0.03614367322218648	-0.07743844759061247	0.05169222395680961	-0.16321190528855745	0.004058425329439785	-0.06650262765627524	-0.01961361051194288	-0.11671210309604874	-0.1188918405424424
sp|P36876|2ABA_RAT	Ppp2r2a	Ppp2r2a	sp|P36876|2ABA_RAT	R	34	16	21	31	True	True	True	0.10977217784995297	0.06026462159110224	-0.13288555883815611	-0.05407143867619091	-0.058827359145325886	0.008054249190797336	0.06769330802781148	0.030522810356989893	-0.020387245051153968	0.07959809282123587	0.0013881787971090631	-0.11880081440125778	-0.03376149775408166	-0.02803224493347045	-0.007359384122608503	0.1231456325771294	0.09339655765808885	0.16698953252542736	0.028630227670351616	0.01659631293716224	0.005999076104570733	-0.002864362454758407	0.06524528027532739	0.16118026590462797	0.07025604133528773	0.05033387779508125	0.046275952053745684	-0.04082268985138704	-0.09370534146773402	0.10174485966776992	0.08826094268900597
sp|P36953|AFAM_RAT	Afm	Afm	sp|P36953|AFAM_RAT	R; U	77	36	20	31	True	True	True	-0.4110012243596266	-0.6705506770016871	1.0361730377301281	-0.27443338438856024	0.09526842332626018	-0.094217179279104	0.31876100397259677	0.44785774479684726	-1.1592253716767829	-0.30402220215061604	-1.432744337266076	0.5384325225762012	0.3536690793490145	1.1483900231908795	-0.831032905574876	0.31624774984381254	-0.4973677759895594	1.1924849757820901	-1.9785755445417639	-0.08553411969337255	1.393891350328241	-0.864777861009939	-0.7818094315715189	1.4311642590355493	-1.3357632920416833	0.405754646420144	-0.8086948431396372	0.418725982400618	-0.09417040347422301	1.1558176020058273	1.6986048420097486
sp|P36970-3|GPX4_RAT	Gpx4	Gpx4	sp|P36970-3|GPX4_RAT	R	89	23	18	31	True	True	True	0.010516740988633089	0.0434103764267455	0.039115443601259514	0.08458728555488904	-0.15064942413309623	-0.02319949159925372	-0.0037809308391647534	-0.046386172424957905	-0.012146434320330357	-0.029643961589806977	0.006883145135976321	-0.19780397575598307	0.01971696094368447	-0.1646192855313	-0.09369695475888484	-0.06719769653088647	0.04310224319136324	0.08528299775019832	0.017354463895109973	-0.1324505156761724	-0.3028140879002077	-0.14117483101102835	-0.08978326362308842	-0.14522885780254668	0.01717584144544304	-0.15040873513390451	-0.04330010261757167	-0.20638649103565498	-0.1793684305230201	-0.2956173537042659	-0.4481380034283937
sp|P36972|APT_RAT	Aprt	Aprt	sp|P36972|APT_RAT	R	27	10	15	31	True	True	True	0.12010240967086006	0.10664870337968502	0.06955680015211385	0.10309743353560918	-0.25993076443061014	-0.12078210555539748	-0.018692476752267595	0.15149060236619505	0.1357839858096188	0.12284580290297598	0.1046336941575543	-0.5669569017923966	0.14968479891831166	-0.15333683825808464	-0.3448765482268925	0.2737832379720011	0.148099055982728	0.2358198123386135	0.09563068929859675	0.028536822909451587	0.2286656355047949	-0.29669747134818536	0.10119643883013119	0.36991170247556227	0.14952153992874884	0.3464966479211302	0.19673352006299538	-0.2953758224384373	-0.1419141159426207	0.2359868338518858	0.34383845541223046
sp|P37089|SCNNA_RAT	Scnn1a	Scnn1a	sp|P37089|SCNNA_RAT	R	1	1	1	31	True	True	True	-0.16618192952183541	0.021269363644160322	0.3677191673160989	0.0021098731030413376	-0.3133937347773239	0.0865004117399657	0.0019768484958966326	-0.08701289980100313	0.25691330123750244	0.081089539922929	-0.06337187767993502	-0.2959281501547313	0.10885807613594345	0.03020216742468662	-0.00858599975777885	0.626485684800203	0.16980796708460133	0.5234508424141326	0.14732138439237108	0.184810517383041	0.060354262281258286	0.3508886140341634	0.3308159326355353	-0.05503122825546125	0.2895077020178958	0.4109827322899404	0.558268845645487	0.5155415640804613	0.1846388811535542	0.3954137486928797	-0.022402510655802566
sp|P37090|SCNNB_RAT	Scnn1b	Scnn1b	sp|P37090|SCNNB_RAT	R	3	3	3	31	True	True	True	-0.07926972358220041	0.007152131805379547	0.19480141039345789	0.013108698396628427	-0.16918199728743932	0.012130789220240246	0.021258691053926526	-0.29791794637909863	-0.11397807046035968	-0.04841206110369445	0.045072031467716656	-0.22177918040139666	0.04317632532227478	-0.1917428582768137	-0.12207510354208218	-0.1067123095908391	-0.26195780719698636	-0.11560837202358965	0.22037814835480773	-0.05813489568070729	-0.12738651961609904	-0.2914948926267309	-0.04542342903807217	-0.35757449428000765	0.016679632521162446	-0.00193076066262865	-0.01052148379851392	-0.1568530203908498	-0.08194066896145191	-0.08807947177059816	-0.5034543933738655
sp|P37091|SCNNG_RAT	Scnn1g	Scnn1g	sp|P37091|SCNNG_RAT	R	2	2	2	31	True	True	True	0.11702062599418372	-0.08007180029243255	0.029235648783531687	-0.3088588131364167	-0.044958762702075994	0.11194125279915035	0.1756918485540595	-0.11599037562471182	-0.1819486573109499	0.2511175396365548	0.22179037852108419	-0.08712918551188231	0.3671194999209195	-0.18708550061250584	-0.01188611690948882	-0.6095878798906287	-0.005880470634349599	-0.04922583787328083	0.17579121233087225	0.12379920957537394	0.33431102529850953	-0.030048888586096112	0.3794070420721516	0.3342293929102569	0.5323105586068664	0.13658124837460228	0.3643333700985645	-0.18905701908788775	0.013244376364977661	0.149255919205455	0.14600747018135696
sp|P37199|NU155_RAT	Nup155	Nup155	sp|P37199|NU155_RAT	R; U	78	46	23	31	True	True	True	0.03621292646775487	0.08776010857568473	0.015525159834606228	0.057367176447202795	-0.13305116540577444	-0.06642320788275669	0.0026090019632700745	0.1357246789399067	0.05351782207950606	0.07645394374179482	0.030223361405528948	-0.0446470783585422	-0.012845536074131303	-0.005558085571244931	-0.06384792986502319	0.22142397924739576	0.02286433438465707	0.14623878556771785	0.13892723927668094	0.06367157195647266	0.11893770967653161	-0.07116617491662325	-0.04876350695914411	0.2286181995038028	0.055086997426798234	0.15577041970159833	0.11641634002207368	-0.08548398953756298	-0.10162631951933854	0.1922316381009992	0.2345122164435729
sp|P37230|PPARA_RAT	Ppara	Ppara	sp|P37230|PPARA_RAT	U	5	5	4	31	True	True	True	-0.0887559496657655	0.006577037406799491	0.08265747685443792	0.02888667488822705	-0.28672165683432027	0.15596341213629916	0.10139300521432126	0.1981454499435893	-0.019447453019797223	-0.026419015869390883	0.15917265262328772	0.26458670635385406	0.012861133535477798	-0.35542762866303335	0.08298795875288167	0.03588341791701399	0.14037377480141355	-0.4223954044428577	0.2545477626488628	0.2857280868422043	-0.16837875820906145	0.02006651165471851	0.5208253010354875	-0.8383123136524597	0.10556300346484448	-0.44274561010175706	0.15212506578528728	-0.5705061922689518	-0.3860445363545679	-0.35268326177539144	-0.3896042731795122
sp|P37285|KLC1_RAT	Klc1	Klc1	sp|P37285|KLC1_RAT	R	51	26	19	31	True	True	True	0.15132723451449692	0.06827604980508895	-0.09577199043254758	-0.058753492402729535	-0.05441363651646114	0.001723367208590787	-0.01238753217642774	0.1917977513503839	0.05597716548381371	0.16475573375843133	0.13546315649223928	-0.03690829405255158	0.10361195420940561	0.0803920832326952	-0.053245678785112105	0.2771584966319356	0.1711188070559011	0.17582131622320318	-0.025489993192335803	0.15785969051311888	0.24994337343494522	-0.010943874103759299	-0.015558170229128976	0.41817820522847704	0.07901633929601459	0.30565959697159784	0.16513572315477454	0.01899779168699567	-0.025374249650148784	0.400147908148325	0.4516212374620281
sp|P37377-2|SYUA_RAT	Snca	Snca	sp|P37377-2|SYUA_RAT	R	2	2	2	31	True	True	True	-0.0709160308180179	-0.09315476569191006	1.2228709825943591	0.22898227933562776	-0.304566991377178	-0.7129231004707828	-0.2702923735721008	-0.5134230041831911	-0.19068698899273961	-0.7565344989563769	0.10815886435689936	0.5420631673346454	-0.4629060025513754	-0.696960923655789	-0.724299831588076	-0.47354699479829243	-0.7338215899538518	-0.5006581903738008	-0.32881624556138345	-0.7066042955750556	-0.5118597571916528	-1.1777811774605609	-0.7568726769001444	-0.8524490705579684	-0.6807524330775641	0.022336306301821374	-0.9241455089194384	-0.41791550569971125	-0.7975752661291438	0.8687226565520714	-0.43598515679337346
sp|P37397|CNN3_RAT	Cnn3	Cnn3	sp|P37397|CNN3_RAT	R	113	35	23	31	True	True	True	0.12350984530690745	0.0988658179072619	-0.04334519217319688	-0.03712430457705018	-0.14063564829684694	-0.04815338636590205	0.046882868198819594	0.1132296452014554	0.1244982019462153	0.07272894350490056	0.13093542600530483	-0.01593965156495969	0.04732081033536595	-0.0012657230347556947	0.022637828455605913	0.2261500027072394	0.05901663821760117	0.06924755803758309	0.09386739112287401	0.06051693977648931	0.037506886988200705	0.012434781357386626	0.029769172905336205	0.05653018214054306	0.05319000923497086	0.019573150391929417	0.11732257601192408	-0.10495066210940607	-0.0665846811805153	0.14747590003221234	0.07779727827122862
sp|P37805|TAGL3_RAT	Tagln3	Tagln3	sp|P37805|TAGL3_RAT	R	52	6	10	31	True	True	True	-0.015528934045773823	0.11265299720999877	-0.3300382423522983	-0.09011151075312185	0.017339396662199746	0.14193328037439557	0.16375301290460698	0.32387024078886206	0.02670845843671721	0.04020106734795981	0.1881861829904068	0.19041670316435955	0.1555227733451705	0.4268230583047963	0.051866942645705905	0.6026090815112557	0.03516740348712766	0.3410859127270669	-0.07496573478894675	0.25627688874999066	0.7115096862094799	0.20060947396379447	0.2320665570192606	0.7153207047905035	-0.06907743968620572	0.5332209663522196	0.19109566685824397	0.4496973915066853	0.3520603730874452	0.8725329342519146	0.9305670213800656
sp|P37996|ARL3_RAT	Arl3	Arl3	sp|P37996|ARL3_RAT	R	28	12	13	31	True	True	True	0.07206419605743974	0.12460355747697882	-0.02125618411974095	0.03300307186051121	-0.1880956115751573	-0.06738330600614262	0.04706427630610399	0.10962299370285855	0.10769516473462737	0.1452003948756886	0.1508995956264183	0.024509415916865507	0.11015978276705596	0.022765091873814924	0.1227805157142825	0.061596088547814176	0.08248145984624422	0.4320571298009561	0.005035055309289049	0.05448710610975205	0.025793113847168314	0.03276816280265393	0.07444367691828013	0.0922225898121738	0.1980633375423011	0.22419445921034864	0.08946394870950414	0.15735843350792855	-0.04204096887657016	0.09550620943584143	0.04103995824095463
sp|P38062|MAP2_RAT	Metap2	Metap2	sp|P38062|MAP2_RAT	R	87	36	20	31	True	True	True	-0.01392511466824331	0.04954420227765155	-0.04236501766163947	0.03022436731269984	-0.09640543258248258	0.03643606349179507	0.036490931830210016	0.06524800293148658	0.07055969735283973	0.058718772418016485	0.03805047674099171	-0.022823809159522312	0.07231950678438892	0.03584471341870987	0.03104459638673518	0.13478898503761627	0.06436066995257939	0.01824749019198535	0.06324656297493902	0.0734686158294835	0.05879263429059911	-0.016710333871559513	-0.023789107612333993	0.03512568010256523	0.016300520426016263	0.07546287471224566	0.05094019294409691	-0.09788742011356533	-0.048866061773118474	0.15851784758161003	0.12481006893272273
sp|P38438|TGFR2_RAT	Tgfbr2	Tgfbr2	sp|P38438|TGFR2_RAT	R	26	20	15	31	True	True	True	0.0007245292045059415	0.11671723131841993	0.055790975560080724	0.0014138280257878222	-0.12634766472558745	-0.03499502456751813	-0.01330387481568529	0.14974609880238887	0.12457472967348515	0.14192620294900848	0.03541258050490015	-0.03731237415257027	0.07718156982718938	0.030048338250098894	-0.05581440151051709	0.20601678903144105	0.20387584110648582	0.166510117742396	0.15204298676899164	0.09741804701026346	0.22267319739046343	-0.04961749430927753	-0.032944932517688486	0.3188818598353418	0.05553840871955984	0.2331291324975222	0.1633004273484513	-0.08517470496118662	-0.015256497887426335	0.317091898328842	0.3002900179587247
sp|P38444|AVR2A_RAT	Acvr2a	Acvr2a; Acvr2b	sp|P38444|AVR2A_RAT; sp|P38445|AVR2B_RAT	R	11	8	9	31	True	True	True	0.0072028612410246495	-0.03389150812387065	0.14057587655762482	0.13240989577659512	-0.11384881844760031	-0.08961797490646362	-0.04283033209731002	-0.05645772772702706	-0.0053709651178408535	-0.07725648615636338	0.19852946745640487	-0.13867180791264744	-0.1456935642429169	-0.10190848205596836	-0.17488614037847938	-0.16432523216742467	0.08402761178034979	-0.10193284342395792	0.10828205228573395	-0.12810111724746243	-0.3489801980858491	-0.23218862932275286	0.009542968417170172	-0.2562919738670608	0.043024936982106965	-0.16994917542721488	-0.06480600483336119	-0.18477177486995622	-0.2116705172396518	-0.21989641081044375	-0.19664818284883623
sp|P38483|ABEC1_RAT	Apobec1	Apobec1	sp|P38483|ABEC1_RAT	R	3	3	3	31	True	True	True	-0.11350008464865535	0.23503348572580496	-0.31587760973442336	0.17000058476725322	-0.31578999846701983	0.08420728050962101	0.25592634184741847	0.21217544042131475	-0.06605192123243775	0.26125724604214273	1.3449555039767436	-0.14006293593586427	0.15983483818690303	0.23236430497028593	0.1248961189171931	0.6326702464412897	0.8792837316940272	0.08388939701876907	-0.197106122417523	0.4541728030884631	0.6581107322765236	0.19345413974514347	0.06479764544183908	0.7698020632149944	-0.002630832609792577	0.5467045424519972	0.2369324264846746	-0.008102730465424202	0.12647824228687643	0.8808250077044715	1.0635069643178525
sp|P38552|LEG4_RAT	Lgals4	Lgals4	sp|P38552|LEG4_RAT	R	5	5	4	31	True	True	True	0.06454250784773397	-0.14144310849222919	0.6258866108378003	-0.2230381063038651	-0.38125072250358105	0.050512218363663486	0.0047906002504811696	0.13742983291290312	0.02343850143238768	0.07614498402726522	0.09128245447122563	0.047211753824527136	0.2863145332810104	0.1652629562811203	0.004599829140826017	0.5992246579892662	0.22327953698754754	0.2633596101061295	-0.01842262282829843	0.1095689108688358	0.3015709423138686	0.05315715566085455	0.14916294585762557	1.1244822690989826	0.14347595704113214	0.8532340713161437	0.5341878706001895	0.6158602831108508	-0.02535132140596108	0.4606237035367249	0.6680633310878878
sp|P38650|DYHC1_RAT	Dync1h1	Dync1h1	sp|P38650|DYHC1_RAT	R	892	341	23	31	True	True	True	0.04749114391678333	0.06147474065383918	0.06885125068017928	0.0246741696150643	-0.14529911000470896	-0.05918269078599181	0.001990495924840019	0.07350978247669815	0.06433931186269959	0.06047915553527261	0.06670111200033446	-0.05824635730381189	0.004711875230427154	-0.05933388834850817	-0.06702770419552806	0.08374712922502425	0.07129810926839752	0.02755751920482652	0.03627987745968042	0.030979400570792848	-0.017110389208870203	-0.08250182380557902	0.004316403431253946	0.05867212097581742	0.06836166805610944	0.0799877733077885	0.07480678962445353	-0.15411024417049113	-0.07948193193561082	0.0625243460942535	0.02645747497058437
sp|P38659|PDIA4_RAT	Pdia4	Pdia4	sp|P38659|PDIA4_RAT	R	104	41	23	31	True	True	True	0.032496902318857934	0.06810913921465556	-0.03795198926694887	0.05006634025889234	-0.12646838911405034	-0.04317916180602488	0.056927158394616484	0.10965235010097985	0.008255391921675681	0.07736060004024381	0.005787731837282095	-0.0154087095337605	0.02110044332949279	0.03585688941041276	-0.04161827429702214	0.3210939546086937	0.058027082838476574	0.2786626669878576	0.03590882432689746	0.15478747619295952	0.35157495670244643	0.07010182903631978	-0.041036766644602096	0.5595265727527696	0.1464209822661644	0.4501681153974353	0.11418313466613483	0.06749636737064435	-0.040465331436386975	0.4568378652441947	0.43086991603352054
sp|P38718|MPC2_RAT	Mpc2	Mpc2	sp|P38718|MPC2_RAT	R; U	92	12	19	31	True	True	True	-0.014511808138799154	-0.08732136380841737	0.31015933965294806	0.14165453117733762	-0.21610804735732891	-0.10838614459144047	-0.02548650693431398	-0.1150919097442582	0.12708577205156324	-0.012251717862175937	0.11047403453038207	-0.0889198733629133	-0.007657498804981344	-0.3325125183700468	-0.11643812172082946	-0.2502421701292814	0.13211343673088294	-0.16278962119898388	0.1789343451081855	-0.08414427079284259	-0.41975502595794545	-0.31710761974296275	0.037500493246344746	-0.6538559908805048	-0.03056604702048915	-0.2734461042306009	0.03767423331879094	-0.3993990289733915	-0.32650398379080414	-0.5130522960318604	-0.6930286823742762
sp|P38918|ARK73_RAT	Akr7a3	Akr7a3	sp|P38918|ARK73_RAT	R	300	38	23	31	True	True	True	-0.11391022115358851	0.14438209223424714	-0.2405086554195286	0.06701456291547103	0.03633704744025046	0.029843868089276526	0.07684130589387017	-0.24915957779382758	-0.24064228617738692	-0.27974805792497115	-0.16696885340761014	-0.34671845602006357	-0.2017104221243926	-0.43539146558546804	-0.1860403812392395	-0.4952137857208161	-0.1710786059166587	-0.8535975490291587	-0.3313266950311782	-0.516695247060083	-1.0847397946261594	-0.1529217841811814	-0.18344164694130427	-0.6104922575574605	-0.18248949120132352	-0.7068442507670678	-0.4391592675610312	-0.9447638946532564	-0.6122309748259394	-1.0120638906394461	-1.3019922287941803
sp|P38983|RSSA_RAT	Rpsa	Rpsa	sp|P38983|RSSA_RAT	R	122	24	22	31	True	True	True	-0.032986299953927656	0.056101734526928126	0.008102192920867779	0.0072903851269359166	-0.10057691389839363	0.01222813602575279	0.049840765251842	0.049566175630740616	0.017697324909457635	0.03239992879858278	0.006313105031924948	-0.018053509433856973	0.03197250883323122	0.018484863457064904	-0.021219627164928312	0.12283931540656923	0.018431229625990753	0.006053378314678781	0.022325226842587753	0.03113201871754967	0.04397557011362352	0.00950936932507851	0.014873842607473264	0.1073181884688541	-0.0025624186246631098	0.13730960800934078	-0.006625140625239112	-0.09341424445963753	-0.05672702630253568	0.15725284974164921	0.17083420652686776
sp|P39052-2|DYN2_RAT	Dnm2	Dnm2	sp|P39052|DYN2_RAT	R	113	58	22	31	True	True	True	0.057529381334743945	0.0513624327722777	0.0035282614956511082	-0.012659702199073308	-0.08042343676885899	-0.028532950509738697	0.009196013875007125	0.07712939382451367	0.07036941218042436	0.06337576861742633	0.11148846074151386	-0.01048105669988253	0.02752605080278059	-0.0007010044159319051	-0.04716478167506821	0.09410059528992676	0.07675468305193611	0.12082518712281498	0.04146584192320901	0.048573645172075075	0.05573112465233265	-0.0427713538496981	0.02983587993624326	0.20161595738202642	0.09287713978839918	0.10366497434377742	0.10918147877618978	-0.057883071026175514	-0.03216048678692829	0.1268381227441182	0.13300712032291173
sp|P39069|KAD1_RAT	Ak1	Ak1	sp|P39069|KAD1_RAT	R	57	17	22	31	True	True	True	0.11836156044929602	0.004842316132524616	0.1707906520210294	0.06152242104313643	-0.19098049279197582	-0.11137945819429262	-0.053156998659726895	0.032389843994629075	0.184495854975399	0.01444646357098378	0.11196088682386751	-0.04379821022458685	-0.06616687296576984	-0.19813561989714934	-0.1348913148662465	-0.012132209366823687	0.05193836117920547	-0.07152433256510093	0.1262320364498759	-0.04670391498024351	-0.14942169150896767	-0.06273177073258651	0.18261658172574613	-0.3601569866455705	0.15798216445509006	-0.05231674143700715	0.1971238866344045	-0.07712499555697505	-0.08174496941916587	-0.17511990204573102	-0.23163799022646714
sp|P39948|CCND1_RAT	Ccnd1	Ccnd1	sp|P39948|CCND1_RAT	R; U	14	8	12	31	True	True	True	0.1555786292477439	-0.03683741798313456	0.10085531945367521	-0.03510759947949005	-0.17389244701630346	-0.02765783866701632	0.017061354444521726	0.17196537689114066	0.16141089862007973	0.3674553278547563	0.3191962017054646	-0.05675747950973076	-0.026992265602194365	-0.05099728786912827	0.229091629800104	0.19051621968887034	0.2872523213635869	0.13980003734495128	0.030580708594563077	0.2845584529748937	0.16340073912153663	0.0467066056840757	0.2303554755788575	0.09156899955723574	0.4201844157620265	0.06957343215010425	0.4704354914982378	0.0020045935226455924	0.20511708196561784	0.24627546932996225	0.13939129868501432
sp|P40112|PSB3_RAT	Psmb3	Psmb3	sp|P40112|PSB3_RAT	R	37	18	17	31	True	True	True	-0.10579352207468773	0.04929811764699288	-0.04364562516044579	0.058907656007329834	-0.1123296090461956	0.06864373604259733	0.08491924658440908	0.05829685772492432	0.006250642916016957	-0.030558609985234853	0.02686234663846676	0.01930788306161979	0.05485413128212002	0.047995163529281015	0.04381971695892872	0.10926260793074682	-0.008359723990265522	0.1806673958671947	-0.08032843392583544	0.11314543628662221	0.2059413603821234	0.06424188565228661	0.04671992163513039	0.19391261522329728	0.07426515671429712	0.34915466198836853	0.02201545549896622	0.021068673052310416	-0.010716728384831953	0.257045609223125	0.29144080181512244
sp|P40241|CD9_RAT	Cd9	Cd9	sp|P40241|CD9_RAT	R	11	4	9	31	True	True	True	0.3303313574512128	-0.013401590416611597	0.07758152498974447	-0.4187956140555631	0.042265363790862764	-0.06137910675631453	0.043398064996654995	0.22650246566941235	0.11735066854679665	0.29589420388179555	0.20933465517632222	0.23329872333619228	0.20729773352019443	0.2561924704614533	-0.017341188351403858	0.4363513463690101	0.47966059126507865	0.5880999973806524	0.08924914383749183	0.2873212871201556	0.5808304246045459	0.2749080946174036	0.05062199167622161	0.42548337931023106	0.38796455841682764	0.23286417456521136	0.4449490058618295	0.40207023654404495	0.3208887838551089	0.3754955829622926	0.5711095879038002
sp|P40307|PSB2_RAT	Psmb2	Psmb2; Ubr4	sp|P40307|PSB2_RAT; sp|Q2TL32|UBR4_RAT	R; U	68	20	19	31	True	True	True	0.026461014854012532	0.09354374008363742	0.02182839089417854	0.059085679200119756	-0.1944700517567508	-0.011255460950925666	0.004806687675730004	0.053303814818765005	0.045519011548213584	0.03174826134742581	0.05229266959156931	-0.05917064701460539	0.030679832427589204	-0.04368176249301037	-0.0941281807882639	0.13447138212461596	0.03358376920038175	0.06795682893823063	0.07458330345770037	0.0522370538699608	0.027853420517953253	-0.03586242672111872	0.003028532103842352	0.08890625077410164	0.07816864277200963	0.14409298226684975	0.07824403673650515	-0.10484913712087796	-0.13656885507516137	0.06501838126325943	0.07273995135784972
sp|P40329|SYRC_RAT	Rars1	Rars1	sp|P40329|SYRC_RAT	R; U	139	53	23	31	True	True	True	0.06196591986284794	0.0599971926698295	-0.053102181784309366	-0.04046447833685107	-0.060067243543866056	0.002490726958674472	0.02918006417368879	0.035353600102254745	-0.012763344808377042	0.07641287929881635	-0.027337525937644713	-0.04359523092868223	0.04492675978370997	0.02972014135077572	-0.03508123880840053	0.080598533780746	0.04856242118666998	0.16232681635715096	0.0062966575188436735	0.05732164547418783	0.11936002680774216	0.005547470422222034	-0.0650720559548077	0.11684141601771003	0.049265067708002874	0.1401293949601321	0.02198396107710643	-0.04355566047732218	-0.01185887067407343	0.13545836741192652	0.16650510716420008
sp|P40615|DKC1_RAT	Dkc1	Dkc1	sp|P40615|DKC1_RAT	R	53	27	19	31	True	True	True	0.06343693158460795	0.1104538975886431	0.02937406045095159	0.03856092160947888	-0.20459231196333327	-0.02914423152530432	-0.008089267745033268	0.2698783314966988	0.12660495811591765	0.25227330108580936	0.14861435166978865	-0.15667961393818608	0.0749408120353614	0.17831750972982974	-0.0003713066356585415	0.38413079167549924	0.049448794799941354	0.3938708828807229	0.15581274954358193	0.12436052338854431	0.3496624082271662	-0.030975303138633947	0.01741977419212759	0.46180810052056387	0.0865412452303449	0.36164555811307686	0.16628507740819742	-0.012018577890266613	-0.012300978542269192	0.42667486585215464	0.4035092356980936
sp|P40748|SYT3_RAT	Syt3	Syt3	sp|P40748|SYT3_RAT	R	1	1	1	31	True	True	True	-0.0586053134922504	0.39271232366337516	0.44053365381778464	-0.4310725930877095	-0.45806446180425486	0.16524430154498093	-0.05074791064192663	-0.07613654953699989	-0.1254888719643179	-0.13589522974487922	0.6802880898771293	0.04548092760206934	-0.3709003053477411	-0.2358109116461211	-0.3095303907543201	0.6115540073434542	0.36060275478285364	-1.1662655872536511	0.24566684124961746	0.1218664780269938	0.8085345590373043	0.2299700698098186	-0.0022412494781032244	0.4629992159008398	0.4849431751325839	0.59286680874142	0.6761068240224568	0.5882924230578661	-0.3235926731257397	0.6743601672948913	-0.5337395795874429
sp|P41034|TTPA_RAT	Ttpa	Ttpa	sp|P41034|TTPA_RAT	R	6	6	5	31	True	True	True	0.0863568540895212	-0.5361998778054264	0.47428830529290966	-0.07742637848739431	0.22505451364439288	-0.10732652505456741	-0.06474689167943026	-0.043582531958569426	0.9587599883268156	0.32456469806103616	0.5985142454207519	0.30915588494923085	0.6184397961024972	-0.053153310390773534	0.4408856509251775	0.4828969846107398	-0.795731109257158	0.8872981408901861	0.04150139248286511	0.11479296270947081	-0.1970069091027984	0.5211918188165985	0.005561868589626151	0.048659563224114244	0.30750822132574207	0.6504682004358129	0.05224825023318136	0.6169212704878957	0.05578959073560075	0.5190128514244075	0.3261429571859482
sp|P41123|RL13_RAT	Rpl13	Rpl13	sp|P41123|RL13_RAT	R	53	18	20	31	True	True	True	0.10541734292442051	0.010503276984382026	-0.030936274512937345	-0.1233566767517349	0.03876315635709382	0.06361823867883132	-0.06400906368005899	0.028957466023269873	-0.030311709947278942	0.12947228201682748	0.12776923262006434	0.07550159300157411	0.12097323715174824	0.011060619690459461	0.030904275520427404	0.057587112703375354	0.08387658230874706	0.08315727259789618	0.0059015578391576895	0.02623083541970317	0.12488426926277185	-0.057250636341059646	-0.1366904695512403	0.19416762027284484	0.13338616528018754	0.08944054427441728	0.005633813408602251	-0.07805006257333069	-0.027700863430617062	0.16024072757959296	0.26930613101976597
sp|P41135|ID1_RAT	Id1	Id1	sp|P41135|ID1_RAT	R	2	1	2	31	True	True	True	0.20064798316092025	0.5083311339916308	-0.8312112150350086	-0.4711917034762503	0.4042800879970123	0.08908796555217657	0.10005574780951809	0.3117073491973841	0.11228354416262754	0.6814331650651941	0.6307916962797537	0.17818203989892956	0.20633257914700653	0.34316640682748956	0.49283579991956294	0.49864159115627027	0.9833014865295104	0.3550147239403372	-0.5248938556414049	0.5784548629006934	0.36358816202856126	0.4145116159166835	0.5002267547899155	1.1114728980521789	0.3695283210757885	0.25199068587511375	0.01000289104255847	0.4314623265648234	0.18975977170816627	0.5001266978425623	0.3282113115466987
sp|P41137|ID2_RAT	Id2	Id2	sp|P41137|ID2_RAT	R	2	2	2	31	True	True	True	0.030739622767975483	-0.10530076801368704	-0.12289843278479218	0.20931425818960303	-0.07517072159559213	-0.02056857273891577	0.08388461417541038	0.12962620392799984	0.18079610118422007	0.04263428827516069	-0.17574549869075806	0.10442043439544602	0.3427773574813635	-0.035631447978537345	-0.11229666940294791	0.03374156117502114	0.07225338643305168	-0.3030389231274242	0.061360605452597916	0.0374358125353611	-0.3705233153766567	-0.010808944816638189	0.10172224691962484	-0.17384770047335163	-0.2539579367903988	0.1751454368596761	-0.08554555285217802	-0.5934843858923831	-0.3573139145282287	-0.33362750610759484	0.10756478565213179
sp|P41156|ETS1_RAT	Ets1	Ets1	sp|P41156|ETS1_RAT	R	2	2	2	31	True	True	True	-0.018275442144771503	0.04436137553724073	0.3483170926442529	0.07863999209919825	-0.19803182450182355	-0.23418527269286926	-0.020825920941227594	0.1444672096952786	0.056207660231354595	-0.13719378270325677	-0.13326219234903292	-0.11675367945947812	0.013201079677328309	-0.09167226226904468	-0.1328109770279795	0.26677972689907037	0.005108969232166416	0.19189850918004048	0.13758591358421057	0.01425533044666416	0.2622148822138133	-0.24369537728993507	-0.09222372421385039	0.3469099485602136	-0.1789995158705331	0.08859579259854122	0.058749061712067174	-0.1628779124088897	-0.20862177228934087	0.42007752582280666	0.3688227374582098
sp|P41224|TEF_RAT	Tef	Tef	sp|P41224|TEF_RAT	R	2	2	2	31	True	True	True	0.41632228156125617	0.1507640296354804	-0.16339452886827033	0.014033452125404189	-0.10219181230446672	-0.21770808702570488	-0.09782533512370595	-0.43750697363829705	-0.2517105934526347	0.5928091968359013	0.3484834957660681	-0.5781633632538297	-0.2395303549993706	-0.226645484224119	0.350782763612135	0.14485490762485664	0.20205710585984793	0.7463245481886487	-0.8846698715302823	0.24534986739168385	-0.05008304714299694	0.035128304557428436	0.4037445422560966	0.6615783296834516	0.5344427271528662	-0.0767192272425774	0.5722766115349813	-0.02798797711743717	-0.015958096208713357	-0.050665797421547865	-0.38297477890030773
sp|P41243|MATK_RAT	Matk	Matk	sp|P41243|MATK_RAT	R	3	3	3	31	True	True	True	0.0661613429201875	0.0697194626665727	0.06406119599489912	0.0022902975973160267	-0.16549975662800165	-0.037011835984333885	0.00027929343336374757	0.1761302526605384	-0.03502056213678273	0.09573838993789963	0.03486415461332548	-0.15098920767797885	-0.011377624209444548	0.10172737117428987	-0.10031796507377422	0.4046078063055045	0.13469073936143694	0.3960182847762006	0.10707146481954055	0.038561450712142786	0.489345211015884	-0.10934031907604691	-0.03329428895554187	0.8142949152748464	0.12485760852647232	0.6174992758295446	0.13360306778292497	-0.17315417989140336	-0.02130301436522508	0.7389404827485926	0.8726005639177554
sp|P41350|CAV1_RAT	Cav1	Cav1	sp|P41350|CAV1_RAT	R; U	30	15	16	31	True	True	True	0.28339488533130464	0.025096131149210166	-0.002186920321785024	-0.2602207036728341	-0.10887742452210603	-0.0870545489850496	0.14984858102127774	0.13654019892696034	0.031123804497219965	0.10312056793182833	0.19721566357013565	0.1380437726094037	0.05134491262158036	0.008207952925115336	-0.23480075469466577	0.3425789105011159	0.12406563367635925	0.20290162439453496	-0.13171088595713165	0.04519425100855479	0.10867307453739095	-0.09297600161976227	-0.1287880215905588	0.35202432222044067	0.15699543085939638	0.33994326179592527	0.28710039130257137	0.17569418176664975	-0.23053869004810323	0.032397572236886774	0.0981100515716431
sp|P41413|PCSK5_RAT	Pcsk5	Pcsk5	sp|P41413|PCSK5_RAT	R	21	16	13	31	True	True	True	0.06509393869884761	-0.09666159456903856	0.29692034294501113	0.1550672060159215	-0.23636743237771007	-0.18917935416790144	0.0051268934548733824	-0.02702236070628139	0.10102696069471051	-0.0066856147693048484	0.024953166872252908	-0.08607697604716513	-0.025364592336492464	-0.24838440901164915	-0.28611164407360157	-0.09987777642810869	0.0008840763101787275	-0.2230281377983303	0.163366527296267	-0.09771272108716111	-0.22759327383229788	-0.29091316515728494	-0.030472537236093444	-0.38555074357250874	-0.019653767771671937	-0.06487342421620212	0.0023455320335354912	-0.41723963554376553	-0.1644228767288496	-0.3699158468172925	-0.22741480392232205
sp|P41498-2|PPAC_RAT	Acp1	Acp1	sp|P41498-2|PPAC_RAT	R	3	1	3	31	True	True	True	0.18932750372567497	0.08620332479501425	-0.028481665825949243	-0.11967479150271654	-0.20631970848559078	0.01585528036337891	0.06309005693019643	0.04105686429998823	0.08369899429387218	0.14219444172570128	0.21303115443806586	-0.043863202691694525	-0.08490481491965696	0.04782899655245121	0.11415949764945221	-0.001094018098568128	0.09247283363276004	-0.059223520404899865	0.11881730566397497	0.021068810966256457	-0.1158386942681986	-0.04922274456697373	0.013597189182290137	-0.10258383592902742	0.28799791459386714	-0.17855174519505557	0.06632964057042479	-0.07865337144362261	-0.45914680151490384	-0.05978352061061454	-0.20313394975861243
sp|P41498|PPAC_RAT	Acp1	Acp1	sp|P41498|PPAC_RAT	R	32	11	17	31	True	True	True	0.17495843235329467	0.09104496829777631	-0.10519239982171769	-0.07531349029314427	-0.14389311660032433	-0.0031012720033469776	0.06149687806745696	0.06913178306922951	0.11063981397792944	0.08760949330398127	0.010309823187816036	-0.16187203073846845	0.027351504409427463	-0.0760865603591725	0.0012634997800393677	-0.06051130410181216	0.12494138126418797	-0.07588078393017916	-0.08063506643420659	-0.011173997667187408	-0.22073881397343342	-0.02867422087526883	0.02472785365741359	-0.2550240255164873	0.2980891078893677	-0.29271592447715733	-0.10769378312407873	-0.09051692606607453	-0.20967874074960768	-0.23742440791968278	-0.3421083441745303
sp|P41499-1|PTN11_RAT	Ptpn11	Ptpn11	sp|P41499-1|PTN11_RAT	R; U	90	45	23	31	True	True	True	0.0859333782046896	0.06342498937114804	-0.014702833474839139	-0.0016855740728125568	-0.0922753063476005	-0.09174030054805193	0.05104564686746116	0.10786430847718442	0.08187692207037678	0.06698663059648169	0.057268940966217485	-0.011937908905048644	0.053153267500931634	-0.021679594280092473	-0.05442198984887803	0.13121110097925737	0.06971893348590896	0.021349167539392866	0.04369450434058919	0.053647792870316735	0.04146563505316614	-0.04663188872162216	-0.011441049254180768	0.08296483375404051	0.04022880113654814	0.10014060217048382	0.10363990849807792	-0.11650183257502889	-0.0921460689932534	0.16337957359727007	0.09835906359120905
sp|P41499|PTN11_RAT	Ptpn11	Ptpn11	sp|P41499|PTN11_RAT	R	2	1	2	31	True	True	True	0.23357111523877538	-0.03512597310505239	-0.1070907054158301	0.43346231935078094	-0.17925131263711247	-0.23137569824865611	-0.11418974518290703	0.2555100513692148	0.14101344311378394	0.224404974457725	0.14265984455090397	0.1490793656602829	-0.18701666092234692	0.029550028333306777	-0.11183328621041344	0.3898070092208261	-0.09474523517114886	0.12507020691427684	0.4813072030085932	-0.15929220590108173	0.030453825295666093	-0.2786168286071069	0.0749772871580161	0.28385107291946454	0.4071288722293218	0.3341427014571492	0.16125653299116216	-0.09029377458210242	-0.05267931973558948	0.32633020107884025	-0.06515129404186748
sp|P41542|USO1_RAT	Uso1	Uso1	sp|P41542|USO1_RAT	R	108	47	21	31	True	True	True	0.07592514812799855	0.07239025658237708	-0.0859840870554649	0.006169432228603	-0.08302948279378697	-0.014172681320506086	0.02870141423077932	0.10109523880213267	0.08992161041656388	0.07787172686003352	0.0642834657970841	-0.040361674232400446	-0.001330151060246365	-0.06485510591858201	-0.026181292466985084	0.044728220291428755	0.07996075621399967	0.10373752161253691	-0.009419115946409207	-0.02566078191664012	-0.03598221273336755	-0.05672220049350152	-0.04413315773852844	0.019895068419168993	0.1614644078222316	0.033879624312367795	0.0788075388748215	-0.07748558982901876	-0.10303586492628014	-0.05396535539403935	-0.12858312981620124
sp|P41562|IDHC_RAT	Idh1	Idh1	sp|P41562|IDHC_RAT	R; U	476	42	23	31	True	True	True	0.0864971219570645	0.004571490223391095	0.0874670535904194	0.13179885306475292	-0.2783042836164178	-0.05097230350576787	0.01894206828656131	-0.03715585000496091	0.11199931927384554	-0.10681653857029616	-0.029466178654862674	-0.09274119627988497	-0.05671366191742955	-0.2287592061132795	-0.0648252415170969	-0.18471997734523526	-0.0006808741935611096	-0.24676399979376917	0.07183012498721553	-0.18018740923792542	-0.5058417168308154	-0.27233999418224464	-0.006205747791213412	-0.4081249537432896	-0.09449940889430408	-0.1897654159713582	0.09676644762072506	-0.3900165397951145	-0.1999352958821614	-0.4683738904380874	-0.5734389905403603
sp|P41682|ADH7_RAT	Adh7	Adh7	sp|P41682|ADH7_RAT	R	2	2	2	31	True	True	True	0.7917316804433696	-1.0682507545773317	0.359722977302499	-0.9258978791118628	0.08301534797708587	0.1780396980634853	0.5816389299027502	-0.0024031857630593123	-0.10080310851031626	-0.8161360997782836	1.1213075885918578	0.3707844645925782	-0.12605185540064756	-0.5101958373729998	0.17316398151700607	0.7309042356773157	0.14642335561228315	-1.156533163763675	-1.5419489388867267	0.21958659101563516	-0.9103896529741324	-0.4968756647594592	0.0622509860754743	-0.9325001988997124	-1.0709377306317358	-1.0873861135109437	0.3618057823104337	0.011144010059754628	-1.1428906386875015	-1.3967424902598218	-1.173120344917654
sp|P41738|AHR_RAT	Ahr	Ahr	sp|P41738|AHR_RAT	R	12	10	10	31	True	True	True	0.10128891151923192	-0.0805978647467196	0.015242701268981307	0.04583883958221158	-0.13718530521176575	-0.01497131579005817	0.07038403337811872	0.0909707170054439	-0.05480973167794012	0.15278959948252435	0.3188897411223248	-0.08110887726311589	0.10290023506021484	0.00031301461318911095	0.03034991661404618	0.0931370971058243	-0.06890473766495298	0.4412338583333284	-0.12363595992241727	-0.03603118592940824	0.10083010812355475	-0.13099414542958776	-0.037587658204541796	0.11750846072487953	0.12468323295503936	0.2960842702009572	0.08452504748332856	0.15927705097862876	-0.08867198847285884	0.350879766050058	0.25442073186323455
sp|P41739|ARNT_RAT	Arnt	Arnt	sp|P41739|ARNT_RAT	R	8	7	6	31	True	True	True	0.057886731233717015	0.018103085523041962	-0.06254995541578534	-0.100300849269094	-0.07896995659466555	0.058101750972454624	0.10772919355033128	0.3642363865823661	0.3627472346441527	0.2749252424677451	0.20869002881552667	0.060890928596017524	0.12011996476890108	0.3106794761013987	0.17446150824864048	0.4013624914753082	0.3016822541919577	0.28714749970462883	0.2518211169731197	0.2187256104338795	0.3517693979924639	0.13278661208687126	-0.04962282258124162	0.26419663824300255	0.08133256954605361	0.2691132678523589	0.31281367110750047	0.13941246716504896	0.1322766545099805	0.3601185860160685	0.460421294029147
sp|P41740|ANPRC_RAT	Npr3	Npr3	sp|P41740|ANPRC_RAT	R	20	16	12	31	True	True	True	0.1613051047393519	0.10561821541528005	-0.05627494533264965	-0.08082486001654487	-0.036159207037981034	-0.03778073111621261	-0.05588357665124377	0.052780399119027877	0.25985780848874995	0.26520103772833714	0.15751466305291828	-0.09123213825693455	0.13251569885339087	-0.0387314476703402	-0.063457875077928	0.00011161132579395883	0.4002032585810582	0.14555525944273384	0.24213318053193333	0.04414622237468002	-0.17129753395387226	-0.0971871545659031	0.4983417038501692	-0.17472673640098613	0.08392516867587041	-0.03964675333775425	0.2541896276001232	-0.18290146220570414	0.10172205388564137	-0.17390067956442756	-0.2113089900902967
sp|P41777|NOLC1_RAT	Nolc1	Nolc1	sp|P41777|NOLC1_RAT	R	46	26	21	31	True	True	True	0.12650298660255643	0.06860834409276073	-0.15997234680967942	0.108499029460015	-0.06145912689239452	0.0114364827363449	-0.09361536918961377	0.12490483700818267	0.09732131238743769	0.20497268960194326	0.05838123083490743	-0.10406446171896988	0.09249907243968103	0.06608135073493138	0.00416609189570849	0.20267342855113846	0.01121741617632388	0.20172868765380692	0.017219840503745587	-0.027317015005776213	0.04007076842762203	-0.05039367024363983	-0.034754115463039525	0.22663571826458906	0.12278934618880832	0.1997453586378537	0.07323450632987871	-0.08421277062017118	-0.11626049368858915	0.12208822715862766	0.1140754883266979
sp|P42123|LDHB_RAT	Ldhb	Ldhb	sp|P42123|LDHB_RAT	R; U	342	38	23	31	True	True	True	0.008266270454940994	-0.026899236420481643	0.2560919609969261	0.20590084726728364	-0.2890857896550898	-0.07471737440785375	-0.07955667823572554	0.0508535944673536	0.19612748315406492	-0.012166283776517517	0.12422232310540338	0.010594244817371035	-0.07005686626140673	-0.21023840479976386	-0.14467603786599348	-0.0643610296515007	0.02484324454855269	-0.13735681335748495	0.1891990854300687	-0.15798220240436045	-0.3380524720788216	-0.11519731232438346	0.12147818394157817	-0.47030575573789335	0.20274807248404336	-0.07870259968780502	0.15231674149399055	-0.12883371113059994	-0.14464047981341466	-0.36793492165527475	-0.43920387173683473
sp|P42335|IP3KB_RAT	Itpkb	Itpkb	sp|P42335|IP3KB_RAT	R; U	19	16	13	31	True	True	True	0.04636801670263502	0.11224874153767139	0.08128828601623894	-0.012398521896122006	-0.15393123781995932	-0.10950402223168965	0.03592873769122207	0.18046972135984163	0.12471681362275255	0.154339083912026	0.050349905591927424	0.10817753700953148	0.12324380395657109	0.04878347554286755	0.0012195756355595222	0.18983659986117907	0.04088835276145453	0.25254087470547226	0.27583822070879904	0.05591172578518311	0.15486976465829194	-0.04767835322646796	0.05047712916607061	0.16960230423713085	0.17393150093025866	0.15686196369802907	0.16050010574911333	0.09933694430894846	-0.09781198725213969	0.21499721961673401	0.11880061332250058
sp|P42346|MTOR_RAT	Mtor	Mtor	sp|P42346|MTOR_RAT	R	189	114	23	31	True	True	True	0.06287094549594663	0.08021804989204817	0.021303924078178937	0.043282747153646994	-0.139142819614678	-0.05709145301172036	-0.011441393993427695	0.08293789891166803	0.08710030961912629	0.0453372262650209	0.043065202080093457	-0.019372148343533624	0.06966650184538636	-0.029303346705770394	-0.02762994952432507	0.034085324190495925	0.05044990586254272	0.17526505301544226	0.11695112396848195	0.05376450499347207	0.010315644211658537	-0.05885541748051182	-0.05217250011257768	-0.005445757174634025	0.07891071909196157	0.10103001581973281	0.0680791467808195	-0.03568513214219138	-0.11052828151168548	0.030044801658698717	-0.020813617322088973
sp|P42533|TF_RAT	F3	F3	sp|P42533|TF_RAT	R	7	7	6	31	True	True	True	0.16894659625936725	-0.1375496758455732	0.013559953826007387	-0.0228075179212901	-0.2277031244301746	0.10854381372931421	0.09700995438235971	0.041931258609253064	-0.3184262000916043	-0.0866678502146474	-0.23413049261143115	-0.03300633302768752	-0.2962627558841291	-0.019677010294481434	-0.03847014045187258	0.3357893521420525	0.4187531803635949	-0.29569603017080404	-0.22017020190818926	-0.22291969203653395	-0.23672055083192056	-0.026014447704655552	0.34587903130376674	0.11609305175113782	-0.02472334667643139	-0.07112328902814724	-0.21318780367697165	-0.5247975362601593	0.32305127856612614	-0.14941542041684386	0.10391754689030286
sp|P42667|SC11A_RAT	Sec11a	Sec11a	sp|P42667|SC11A_RAT	R	26	10	15	31	True	True	True	0.12658276059376483	0.08686295965585167	-0.2699488466675515	-0.14245717858582196	0.004925845861079026	0.10114070002806841	0.09289375911461129	0.18487300904281767	0.026700477221183405	0.14180166332505983	0.04644706949858346	0.05439057571259909	0.13282914200601859	0.20868910159748388	0.07124518806295654	0.3674287083518344	0.23267857559830318	0.3254842717695219	-0.2151115490734803	0.2016169601006741	0.47100534379762315	0.10762770793225584	0.015270119845020247	0.7054805978185694	0.20108678598074725	0.31959993344740845	0.2068505092610433	0.1551263947803978	0.16587803735824735	0.5285540166855469	0.5997835502985112
sp|P42676|NEUL_RAT	Nln	Nln	sp|P42676|NEUL_RAT	R	119	58	23	31	True	True	True	0.07411215400033733	0.09031870258179353	0.008973203026236831	-0.01497273734895721	-0.16561283438188568	-0.04279877752897754	0.04998028965144918	0.10434362000618513	0.14473844233309663	0.06187179250838781	0.014389004463911448	-0.13837285692027734	0.0496429482526235	-0.13825479937860408	-0.0450774140822805	0.12515753537735996	0.11071190286532051	0.0074792294220191735	0.13468867078219482	-0.01025055729982327	-0.051776235316548735	-0.10473017822371489	-0.03500518017541587	0.07223538684805142	0.08193952127010107	0.04686799314881185	0.13556139184842841	-0.3093541977458756	-0.08622039267538284	-0.00486018255747922	-0.054707710720544256
sp|P42893-2|ECE1_RAT	Ece1	Ece1	sp|P42893-2|ECE1_RAT	R	36	23	20	31	True	True	True	0.05182354048541171	0.017242854936023733	-0.011839281513942979	-0.015548534954939797	-0.11150241056110133	0.022107480980956495	0.04771635062758861	0.14578179890104614	0.10850273439233149	0.12668527632671278	0.14438878664189403	-0.009770508252314514	0.08497165137931972	0.10604555953803185	0.08875371584562153	0.2778363373762325	0.2244209007675373	0.3205653510944533	0.0647014271886519	0.1941189709211475	0.23937369000006292	0.11424162448947861	0.12313449991254721	0.40592036521003827	0.19077593246060331	0.3234296005046513	0.23135909716345893	0.17078614372691803	0.147488743629534	0.38554785107521816	0.3366666722544345
sp|P42930|HSPB1_RAT	Hspb1	Hspb1	sp|P42930|HSPB1_RAT	R	34	11	17	31	True	True	True	0.08094904946641002	-0.05603600929398844	-0.0747770074138483	-0.1207357972537011	0.24140537625800462	-0.04259618528116427	-0.028209426481714317	0.2560884632522935	-0.039930055586287594	0.10766632671450616	0.09038380942029534	0.30903912212008855	0.09919072098551496	0.17296012897057267	-0.008028893537193937	0.3585688945886947	0.22092301718842577	0.2880394520638472	-0.2776780111306092	0.12071591321551978	0.18022274647030834	0.026059123944564888	-0.12517053535303724	0.31252979133335046	0.25147048175695197	0.20387085759605128	0.3321058289963901	0.40665429102125294	-0.007209149362719103	0.3837718882379271	0.21439996095798008
sp|P43114|PE2R4_RAT	Ptger4	Ptger4	sp|P43114|PE2R4_RAT	R	1	1	1	31	True	True	True	0.11098759115602075	0.21461107037789162	0.3920720432291187	0.014676374041059592	-0.3820898134006132	-0.2663883082320222	-0.08386895717145704	0.3961105543759147	0.2844900682040339	0.48888114310824315	0.19712595227809304	0.16960396963111268	0.19972178362675086	-0.14374218245657078	0.06067543143747134	-0.16586748546860397	0.2051709667385091	0.47946005163335936	0.7803549080445364	0.38024913425770457	0.32547069634781955	0.2238095675176046	0.34308985790057056	0.6512541086256016	0.46737130554200323	0.7800014619046269	0.8236992781989283	0.35508476712463066	0.10097788303532607	0.8874422158294948	0.2827134713896502
sp|P43138|APEX1_RAT	Apex1	Apex1	sp|P43138|APEX1_RAT	R; U	44	22	19	31	True	True	True	0.0952300678738176	0.11167519037406137	-0.013454980935870609	0.056165376368619846	-0.27029537508122203	-0.002818697583283125	0.02349841898386984	0.17491546970658867	0.1204754022186254	0.19889939271005908	0.05953644623139276	-0.034012776829863256	0.10786177872376612	0.07518708309043554	0.04252718099785824	0.3555512684910749	0.0499621751119097	0.2765920292340205	0.2948637013883939	0.0695590386278635	0.17097497018093044	-0.0035555541190337436	0.03259788393491192	0.4240856969671416	0.06326225009409647	0.15197001116235143	0.08013721319700906	-0.1619355030534546	-0.02483519244419874	0.2957560235102008	0.30478622766689334
sp|P43140|ADA1A_RAT	Adra1a	Adra1a	sp|P43140|ADA1A_RAT	R	2	2	2	31	True	True	True	0.030920925819757805	0.15271052210013014	0.0652816330979924	0.30161530192996455	-0.14979336782800523	-0.318014912024279	-0.08272010309555888	0.014675762095772704	0.25335239071486004	0.11260393484380771	0.1518304220398683	-0.33751136855370234	-0.2831467333940658	-0.30820962055468915	-0.22717616152925757	0.06745412070057455	0.07424997021747881	-0.16565468874579814	0.03396110593793189	-0.703938552050122	-0.6775361549661381	-0.3001191270272425	0.1759465670723177	-1.1929204908190032	0.08152912272394897	-0.18687362339130953	-0.09093602327760397	-0.8172986083775742	-0.24224769869117058	-0.965552483795376	-1.1452556433518488
sp|P43278|H10_RAT	H1-0	H1-0	sp|P43278|H10_RAT	U	81	11	16	31	True	True	True	0.48548769517122103	-0.015839815963065718	-0.04472549080934307	-0.009487157121707668	0.02636638419548376	-0.2619523408395228	-0.17984927463306377	0.20848846625473527	0.10878496913275626	0.2162825322873978	0.15219621460081711	0.10536740520608667	0.10536801483850411	0.07861498145878265	0.07604304516773652	0.07249912057309338	0.05546277471842487	0.0945541966105008	0.274102470037219	-0.12485226953862671	-0.15329241777566693	0.02325489269715142	-0.09050301135992811	-0.017306465652959346	0.1023653126481392	0.010363248939247782	0.10724457804656673	-0.09949582324315998	-0.12799442433259856	0.04083186944405881	-0.11408689524893845
sp|P43303|IL1R2_RAT	Il1r2	Il1r2	sp|P43303|IL1R2_RAT	R	1	1	1	31	True	True	True	-0.026741555704651976	0.5328950191061068	-0.1927277897554882	-0.6483749103619978	0.28893412059645396	0.1155877398726397	-0.06957262375306339	-0.13585141066352602	0.40143803865875993	0.43313185808148935	0.2324690490665997	0.07710905919651756	0.6361394511397376	0.4180924917423239	0.021097036584444062	0.37777738573213204	0.056152348111251804	0.42623628481247566	0.08562272387438075	0.2470018894625392	0.35488974974277765	0.17283802658080072	0.11412425366467716	-1.1723938837746317	0.5198395669317262	-0.012430636957629027	0.6520239633359828	0.5155739622565019	0.3264460051427007	0.6313716594932943	0.35132752207642826
sp|P43322|NRG1_RAT	Nrg1	Nrg1	sp|P43322|NRG1_RAT	R	14	12	9	31	True	True	True	-0.01793317830272123	0.035593484857320945	0.03708488048415148	0.019907102223021056	-0.0757861254059371	0.00962899219840807	-0.008495156054239672	-0.17731025576623693	-0.1844104904654813	-0.24729492211797854	-0.04461529790564889	-0.197620209189747	-0.06816845042755659	-0.29899604691379267	-0.21401685178795127	-0.13082642765159136	-0.02317265974410887	-0.5927249365728322	-0.24451714090494825	-0.11605017821307939	-0.23628773429835626	-0.07372545845658607	0.19516655858639886	-0.2522514125665598	-0.18367860018284965	-0.37927247746437764	-0.16363114860130779	-0.6252295686364135	-0.24591964419133383	-0.47977284770664674	-0.5095367856117949
sp|P43424|GALT_RAT	Galt	Galt	sp|P43424|GALT_RAT	R	36	25	18	31	True	True	True	0.061357755590909946	0.023429264040764508	0.0690117732755855	0.04943598248141434	-0.17592671014555172	-0.008329377057306075	-0.018978688185805836	0.10636249926681174	0.09483761215706465	0.09538291124910536	0.13895215180381548	0.013319126213470867	0.056161282813560476	0.033167796346345924	-0.0005949712231458903	0.2083957874211535	0.10496237542323605	0.36031876416645225	0.13249705530685674	0.07200742270359406	0.10886390540925639	0.059841562126635495	-0.013165675917662156	0.3307771984900949	0.219605565715554	0.21254853234830762	0.18463786433401808	0.08799568772594846	-0.005966506544236694	0.031516270161546345	0.02574498182180207
sp|P43425|GBG7_RAT	Gng7	Gng7	sp|P43425|GBG7_RAT	U	3	2	3	31	True	True	True	0.24545764861776398	0.3188154506349816	-0.2516199053324222	-0.5848887793825499	-0.031190389362389048	0.2569430334880325	0.04648294133657771	0.07776301667410213	0.0871318542460191	0.4500757877288617	0.12075859259943122	-0.26228209397793023	0.4742532374480213	0.004437842699244854	-0.02758418886266334	0.11790734784159262	0.5563532715662376	0.3829341641067323	0.43762911386569225	0.22146731804465514	0.2317836766412391	-0.004288156970724266	-0.2714658516052184	0.26021714761532166	-0.058348179866352545	-0.15541260704352222	0.006953026280925201	-0.28840057568173005	0.1647560536880981	-0.07517388358402144	0.0488854923669404
sp|P43427|GTR5_RAT	Slc2a5	Slc2a5; Zfyve26	sp|D4A8G9|ZFY26_RAT; sp|P43427|GTR5_RAT	R	21	9	13	31	True	True	True	0.16652251532557116	0.1048775815930032	-0.17749760000266512	0.15836997346361237	-0.14340303387270303	-0.12331634000891611	0.01444690350208866	0.060523813018802386	0.08365313678796404	0.1310309671035359	0.014677979987427037	-0.1344785522979759	-0.11922475183282089	-0.2610517689258618	-0.026985000539797355	-0.5260642639721453	-0.05179253391536598	-0.9804928742062327	0.0506386814709181	-0.3126591926197193	-1.0024154161209324	-0.26926989937336643	-0.11567582812699939	-1.5518199127181376	-0.052885300636054566	-0.7518511349808854	-0.16018761569313789	-1.0147343013696855	-0.4887771559337306	-0.9449215628950753	-1.1726443397857906
sp|P43428|G6PC1_RAT	G6pc1	G6pc1	sp|P43428|G6PC1_RAT	R	38	10	12	31	True	True	True	-0.040809707762289094	-0.12036183967434333	0.010651835297883494	-0.06408111089755764	0.03246877056302466	0.04516180347773613	0.13697024899554933	-0.08992611268975637	0.1484864037674356	-0.04640609838558696	0.05740612054787775	-0.19470498233010147	-0.007791756800724414	-0.07352005984155774	0.04691426475197069	0.018727125664103283	0.28469920901870793	-0.0795987711763253	0.16342908593665406	0.08511656381064547	-0.26500359232199777	-0.06623044834732283	0.42587608668015164	0.07513753801894829	0.11951284325419387	-0.18608745159960804	0.34420977363402905	-0.2067405675510443	-0.15345186809835987	-0.310877972647436	-0.45787695487167035
sp|P43527|CASP1_RAT	Casp1	Casp1	sp|P43527|CASP1_RAT	R; U	29	20	18	31	True	True	True	0.11917149491831225	0.1024089124787686	-0.1764160983120231	-0.09155175025836648	-0.11177383345559555	0.15411151168642334	0.004049762942477386	0.46447603838467977	0.05232084727737707	0.20208823364584916	0.2709616070921719	0.11114781565250098	0.29789839391936646	0.5337285470578728	-0.011629678224592155	0.7195951213010492	0.3491110420797554	0.5626838183526353	0.06239064873926381	0.5596632001798465	1.0833679133886687	0.18501794116632198	0.1634319849395105	1.2066522449360644	0.12017617712372974	0.8276537582681325	0.4537865916531345	0.3161655869526747	0.22758972297352997	1.169498404713483	1.2476480120646798
sp|P45352|TYSY_RAT	Tyms	Tyms	sp|P45352|TYSY_RAT	R	8	7	8	31	True	True	True	-0.12432885649466385	0.09958174594994595	0.20847007923015148	-0.04554003748164881	-0.21836283542615753	0.06796041306474976	0.012219491157615892	0.16102686474018135	0.12281156370730528	0.023721729424975635	-0.06603638143726975	-0.13307961286548498	-0.0046136276088155626	-0.09284349566911487	-0.06874344898537821	0.5150173476575137	0.036353680443427905	0.01737855233845309	0.10525227038814755	0.04417866805359516	0.13114654540911097	0.04605052363422324	0.20763963123764562	0.33434050117581293	-0.009684886328145126	0.1137970739612797	0.1715192642125114	-0.16794014353765796	-0.21898192627329394	0.2359936542221437	0.2011439943682305
sp|P45380|S26A1_RAT	Slc26a1	Slc26a1	sp|P45380|S26A1_RAT	R	26	12	15	31	True	True	True	0.0059496589705023695	0.09196218693753799	-0.13281691701344656	0.019914706727922393	-0.07530935758077462	0.008771622357665265	0.08152809960059493	-0.05949934717285643	0.02997714246778571	-0.09547486815329798	-0.05748774178531768	-0.14745684864504227	-0.1121460945727577	-0.2190228916569037	-0.023249947665743065	-0.29302530645592917	0.013509428108305244	-0.5693458924266697	0.1276562036059552	-0.1698969911933368	-0.6370289617279639	-0.1620872333800314	0.2522321228999864	-0.8706131313628926	-0.23789738397750249	-0.7675186140756711	-0.16668973451992208	-0.5804806399886608	-0.2803356831248287	-0.6312693402107463	-0.9665893783097665
sp|P45479|PPT1_RAT	Ppt1	Ppt1	sp|P45479|PPT1_RAT	R	45	16	19	31	True	True	True	0.06809443529360948	0.1564033985223574	0.008386021511013197	-0.015539154083137774	-0.12868373036321223	-0.1644535786292618	0.07579260774863883	0.5780455203784278	0.3622490917985406	0.4520480524986894	0.5015033503573463	0.4066716178950447	0.5021211418163674	0.40490496134737697	0.09462303738691169	0.6785150158069317	0.609903415758204	0.6632831770160141	0.4889618973081191	0.5602288045686095	0.8772936900209007	0.5840345790670849	0.46960052343046677	0.8876881765434703	0.6897850477983383	0.7896236014340037	0.553659588447843	0.4554289055685068	0.6305738852256209	0.8994022463143221	0.8080714054077536
sp|P45592|COF1_RAT	Cfl1	Cfl1	sp|P45592|COF1_RAT	R; U	111	16	22	31	True	True	True	0.04957427389336111	0.12233851607016355	-0.008860999245515089	-0.011210878800882895	-0.15624071169693643	-0.046457460045791876	0.05085725982558564	0.1369651296343548	0.09554300079503442	0.04150271593349686	0.10142850311318874	-0.02755638432077312	0.05268967936228108	-0.009330065253150721	-0.012132391620141902	0.21807069505016585	0.061646321697041984	0.052851725247698766	0.06553825861366036	0.006802465599658802	0.1336143439413675	-0.06328658164107459	0.08805316825314335	0.2513449550696567	0.04810911676296392	0.14728403392838452	0.05775664451206808	-0.08566126557896503	-0.14024421544850085	0.30874398307941675	0.05246067668406873
sp|P45953|ACADV_RAT	Acadvl	Acadvl	sp|P45953|ACADV_RAT	R	287	60	23	31	True	True	True	0.05663224637485342	0.023566567287284457	0.07301772064186984	0.15191885402595595	-0.2251151867662209	-0.06317450409055958	-0.01684569747318676	-0.09899633734848656	-0.040006870865346045	-0.032193310124192465	-0.00805919190272597	-0.17851739489452534	-0.12636697728481572	-0.31517298541216654	-0.18374558000072128	-0.35656292946100443	-0.11786968598045355	-0.21651725199872907	0.052378847292851916	-0.3445602487251609	-0.5753923219688524	-0.3330006071845304	-0.16041500505673945	-0.6052930073297347	-0.11956108156581813	-0.4338798489019364	-0.0937939355944355	-0.4348486494738193	-0.3510967673080856	-0.6007486344728417	-0.7583250581676584
sp|P46101|DPP6_RAT	Dpp6	Dpp6	sp|P46101|DPP6_RAT	R	11	10	7	31	True	True	True	0.27661225989049854	-0.011479264612729523	0.07924839901769154	0.17172051588654647	-0.3206750947829864	-0.06589658391582809	-0.12953023148319254	0.07246285382409745	0.4868397380768208	0.5734443629562058	0.15449070698714173	0.0658721611825861	0.23316376341043998	-0.17906624122713133	0.015205273037212308	-0.15691071250008193	0.3370994997147978	-0.06639076971746327	0.42182302953851547	-0.08124023351332355	-0.5939493223011638	-0.07908804769273559	0.23518367065261536	-0.49241839029264156	0.1307496951377498	-0.06823452392057838	0.34361173601415906	-0.3056229254824494	0.16251045201419956	-0.07925541053409546	-0.42694371049583424
sp|P46413|GSHB_RAT	Gss	Gss	sp|P46413|GSHB_RAT	R	206	49	23	31	True	True	True	0.10520176009094762	0.1095198236943915	-0.21808751920028158	0.11372146901955382	-0.04143630513826935	-0.09229807405800372	0.02337884559167769	-0.12882437602479513	-0.1309110624776917	0.03445219092568763	0.021963129433885342	-0.26932266728904075	0.02842732902719547	-0.3227179654165173	-0.11176949788179691	-0.5044800337638886	-0.12481263998430592	-0.12566626739159226	-0.09217809368782959	-0.2684776182362576	-0.6765288403424119	-0.15399538916441635	-0.32104791841892677	-0.9320400169432066	0.013278186528477676	-0.30825947987704083	-0.2672131354363003	-0.38763978225665774	-0.3790355094943276	-0.7125915941843957	-0.9362704299304525
sp|P46418|GSTA5_RAT	Gsta5	Gsta5	sp|P46418|GSTA5_RAT	R	8	5	5	31	True	True	True	0.3573376615539843	-0.2749328881516977	0.5040024034184132	-0.15365182558003276	-0.35673683477881646	0.6589523775395136	-0.734970894001366	0.30914645774268834	-0.5682030913493925	-0.21789164297373453	-0.474973749266562	-1.5306804904733982	-0.4849776336211029	-1.3274025771318394	-1.3806622205191097	0.3464653205030146	-0.07324727155797817	0.46293135749937875	-0.2664781169823094	0.5275970211463168	-0.6035656034108499	-0.8119999776391005	-0.12827050469842938	1.958523389987791	0.011114934373365415	1.4766705745547526	0.7764193980863396	0.8832228195018939	-1.4525618105083264	-1.0007676323454229	-0.3307344085099668
sp|P46462|TERA_RAT	Vcp	Vcp	sp|P46462|TERA_RAT	R; U	342	83	23	31	True	True	True	0.016835092023491427	0.061584087992160974	-0.05650554188331469	0.022268759433343277	-0.07484923370744845	-0.015471702955080602	0.046138539096851616	0.042015722173001535	0.04399104544914678	0.05846390934124024	0.05695581085188728	-0.044443229749447255	0.02578002139304303	-0.02465770777377152	0.009040095999496955	0.06760109478174137	0.08546177691378354	0.057741695291708695	0.05192714205115401	0.005943877586977564	-0.02728048139105077	0.01922409581045237	0.013941156723785042	0.10508403099544061	0.05083279917303152	0.0752718194010864	0.018258566617934235	-0.09440681471745904	-0.0719370904785741	0.05873288786908226	-0.0026820757497603154
sp|P46720|SO1A1_RAT	Slco1a1	Slco1a1; Slco1a5	sp|O88397|SO1A5_RAT; sp|P46720|SO1A1_RAT	R	29	15	17	31	True	True	True	-0.06848544588114613	0.23009826239309383	-0.5674396688240879	0.16381951170051678	0.09338795773347819	0.0175591858439077	0.13106019703423755	-0.6924600778611261	-0.7243143862903363	-0.253689507155773	-0.18571137944978133	-0.71488290352716	-0.5968477327402422	-0.7023848091041334	-0.5016825912931324	-1.9982991805966286	-0.2543499988933924	-2.897938172835918	-0.7535823618711941	-0.6254071054413206	-1.7043481717170756	-1.1838037050610382	-0.7730628753943254	-3.2097558159301	-1.1486706598517458	-2.3708751203503624	-0.9194876859283863	-2.6037216268998282	-0.8251862393518667	-1.5484371429336026	-1.8490674704531909
sp|P46844|BIEA_RAT	Blvra	Blvra	sp|P46844|BIEA_RAT	R; U	107	28	23	31	True	True	True	0.17342061476927206	-0.027734581172833117	-0.1663799708159548	0.39090824296047977	-0.17539292454579503	-0.020436379716688435	-0.1743850014784698	-0.22125674554634855	-0.09804016539770544	0.018699613590236197	-0.06496365567208962	-0.15509996897046996	-0.174334669793053	-0.3273690636859534	-0.06721996411892839	-0.5411113256844651	-0.03590719100493267	0.03273067808012797	-0.12919050322762438	-0.7459317512484951	-1.0337479572684636	-0.06832087710348844	-0.22330251717135496	-0.7014317709372015	-0.3932758240714733	-0.1458714010517923	-0.14847829985161987	-0.19348754496037657	-0.3531245456353087	-0.553674373925821	-0.7087077275378721
sp|P46933|APBB1_RAT	Apbb1	Apbb1	sp|P46933|APBB1_RAT	R	15	11	13	31	True	True	True	0.014846018212226753	-0.009683280556503249	-0.05855367551095014	0.06486530844525973	-0.022355842777363577	-0.03681426362658691	0.04769573581391562	0.04751141203890796	-0.0240049656229413	-0.048411407902516856	-0.014325939771003604	0.03534217976415199	0.0030493174189381023	-0.04476031630935218	-0.004328330762866983	0.07848357614491341	0.02591143428367282	-0.09445608609211575	-0.08708409992307864	0.04100467028547072	-0.11237013061357537	-0.07671655853018144	-0.050507220622321825	0.013101006481074151	-0.0015148687483659273	0.05048670200023153	0.01995560486047765	-0.12720907110161406	-0.06432060031011666	-0.05679145490391946	-0.05779599865333118
sp|P47196|AKT1_RAT	Akt1	Akt1; Akt2	sp|P47196|AKT1_RAT; sp|P47197|AKT2_RAT	R	37	24	19	31	True	True	True	0.10019250797731338	0.10171639255081111	-0.0756646956641891	-0.105350950886411	-0.11173775118017026	0.05094230034646685	0.03990219685616658	0.2535586605588236	0.09088183751457457	0.1594878886829143	0.14551448432264813	0.05739872649443356	0.13294813829774021	0.19329708836540327	0.08683458674504507	0.3933189295205235	0.14574286355857424	0.3020540080998817	0.04118542303880801	0.28757279238477373	0.44565746914252813	0.05787748010053129	0.02490292392312199	0.6304926549747858	0.14839932624598617	0.36846246679163386	0.27447549433264307	0.12058720433446624	0.12476660378134952	0.5971003949389715	0.6825283827900694
sp|P47245-2|NRDC_RAT	Nrdc	Nrdc	sp|P47245-2|NRDC_RAT	R	87	47	23	31	True	True	True	0.03725069728748842	0.1323829860909722	-0.02868933300101162	-0.1173485093138229	-0.06422633437157543	0.01832636643185559	0.02230412687610972	0.009468795699147492	0.01904940995065374	0.04876558633838535	-0.023172092594382576	-0.06482138696789086	0.0024621425075288528	-0.06292625921935802	0.12170594425018066	0.20179003487666058	0.22514875212884	0.12956191942157957	-0.04182676098472804	0.22663479550988086	0.1372542257924909	0.025902667744617247	0.1752349262779198	0.3400375939148681	0.08355796430582707	0.11797128042142191	0.07909045864967545	-0.04991526688965919	0.0820266389310369	0.20515860100974237	0.11568480354993405
sp|P47816|PDCD2_RAT	Pdcd2	Pdcd2	sp|P47816|PDCD2_RAT	R; U	12	10	8	31	True	True	True	-0.09692489739865273	0.17183770493159933	0.027433873925405194	-0.0030484410644042725	-0.13193967120988503	-0.06884279298136242	0.10148422379729638	-0.016920629731146164	0.019551381857423777	0.14264628823777592	-0.03504549397246315	-0.08185167823639539	0.03181117758273189	-0.06385938811928504	-0.04795000252971704	0.12888430326495914	0.11467534953989222	0.13494830147831216	0.02006682817459904	0.026272837172067298	0.04253972991967636	-0.03539778998497134	-0.0006359675530482889	0.1715205620741127	0.1255049208516752	0.02739202196386259	0.08391323305466791	-0.1330542348373296	-0.0169763295075267	0.18034924213433	0.16190484859078502
sp|P47819|GFAP_RAT	Gfap	Gfap	sp|P47819|GFAP_RAT	R	9	7	8	31	True	True	True	0.1831793876011174	0.3485019944527581	-0.3768764589645439	-0.5191342994745263	-0.03595591867930725	0.05255253037029206	0.3477327646942152	0.5447406761204192	0.37248676895291855	0.23689970572846608	0.7179363506260632	0.4557670088254646	0.7048942051994533	0.7162142034452881	0.4566622883277667	1.2949481362899746	0.43796900332854527	1.1498443113361017	0.1959218511043357	1.4624661700221644	2.0241583848369675	0.8361627345036666	0.25980732010174545	1.6457418654088212	0.4086164759850748	1.7757199396199201	0.9317657419307448	1.3434663996654237	0.7482813059110374	2.4853995905551614	2.7186881052874075
sp|P47820|ACE_RAT	Ace	Ace	sp|P47820|ACE_RAT	R	50	37	23	31	True	True	True	0.19928115823087467	-0.08774831076375555	0.14744624079627577	-0.19374791121805046	-0.12150982287047363	-0.0742753853156426	0.13055403114078246	0.10687034152666541	0.4700016467038264	0.6254808114947465	0.06572780697950265	0.11504568094132672	0.28079523554403885	0.2783228496261163	0.3264957331426217	0.5963533756144717	-0.08015630580614186	1.3241809719008444	0.09408385103064454	0.42952177514602674	0.6202633779540605	0.46353171365549706	-0.27649437521618836	1.170668559591249	0.44868445884984	1.1635360723950505	0.18166365729114098	0.5487641705995543	0.20611431899438237	0.6491496816749152	1.063148245931547
sp|P47824|P2RX1_RAT	P2rx1	P2rx1	sp|P47824|P2RX1_RAT	R	3	2	2	31	True	True	True	0.6119424994277951	-0.10009287712367954	0.03372822156740174	-0.4961205877720598	-0.025624031951722692	-0.34912548001002364	0.32529225586228705	0.5926245528700145	0.5322645331442839	0.09629689173016853	0.6810825239047746	0.4599934410299795	0.12452906478485737	0.044465417468265045	0.20100395559860917	0.6673493318256005	0.33466190349980796	-0.25995629033265555	-0.936586913741313	-0.1904973925374911	-0.10630559168548182	-0.4543518070539081	0.02569603191251435	0.8903128403209637	-0.28915228697895223	0.0814979382589236	0.8167070750921761	0.667576419311307	-0.023393463785807533	-0.44764799728989235	-0.35376469213681183
sp|P47853|PGS1_RAT	Bgn	Bgn	sp|P47853|PGS1_RAT	R	94	23	21	31	True	True	True	0.07882400008355717	-0.15053772203512494	-0.031017516637431797	-0.08595073082550897	-0.13086570814596143	0.032856862583869884	0.2866908149766072	0.1866927937663725	0.20586240253241606	-0.16395141196199248	0.6481141305845934	0.21009011342300887	0.011277640194172989	0.15725338432604552	-0.09316735644642549	0.5705021830648747	0.16967327943937072	0.036802601512313515	0.017342561943266332	0.28671279628822255	0.5694674506241988	-0.00590346101994399	0.025876724676459517	0.49118994588169684	-0.031119980706838746	0.18242632286905902	0.30365464454161106	0.2777597178967657	0.031341456772482346	0.5105138699639067	0.7156625884092751
sp|P47858|PFKAM_RAT	Pfkm	Pfkm	sp|P47858|PFKAM_RAT	R	75	29	23	31	True	True	True	0.0675339103030872	0.04868387069292979	0.15432499649365816	0.05096432546718077	-0.15349991762863446	-0.12638789468141276	-0.04161929064680159	-0.0341006376329851	0.05404820707043534	-0.012673017053632663	0.03329626404769037	-0.003053261882493885	-0.00545514465796515	-0.1594213900978616	-0.14974732453647377	0.0028388904654157443	0.08161912399069848	-0.013495106659787481	0.04957035369448981	-0.04950599172208214	-0.15702764215364517	-0.10446642208755108	0.06387576106664206	-0.2916434538995709	0.21886872894192244	-0.027594574738918354	0.15789664084904054	-0.06504276058836211	-0.06671258473983954	-0.2026927084351957	-0.24748497421604299
sp|P47860|PFKAP_RAT	Pfkp	Pfkp	sp|P47860|PFKAP_RAT	R	109	46	22	31	True	True	True	0.016989085361654332	0.04479389217584817	0.23379986189741153	0.09130097360977274	-0.2258044053071071	-0.14281951582005625	-0.018259891917535853	0.11978721873897058	-0.0376084771787113	0.0718714428463727	0.10719381759047586	-0.0765575888063097	-0.01953215075370096	-0.09155610720767449	-0.255297795591936	0.16840058346890174	0.0795884341549371	0.20356934866466325	0.06258370886267706	0.013882929179109382	0.2544149052262128	-0.018620822735886833	-0.13370881416899394	0.19437595195055302	0.28107547302022695	0.29040287435677214	0.13230629878773037	-0.01863055879976727	-0.14628971856293838	0.31313379985278544	0.3068799367794046
sp|P47862|AQP3_RAT	Aqp3	Aqp3	sp|P47862|AQP3_RAT	R	16	2	5	31	True	True	True	0.332878953228553	-0.04885955869374037	-0.09660248665324112	0.12341087910890103	-0.10769212955073115	-0.26005865262836636	0.05692299518863386	0.001533223141002793	0.1400964698234599	-0.03560733820163975	0.09309045416418549	-0.4459766119251647	-0.0716039016408665	-0.30282936710183783	-0.0789043732162078	-0.13604305111864257	-0.05003147474152847	-0.4828824819875397	0.18217701100764927	-0.3467229763461095	-0.5813574847701801	-0.14226721849577828	-0.3156424550441663	-1.1852526416046683	0.07541724770519664	-0.47568831716779236	-0.33882766896697625	-0.2694838869365892	-0.3281052264640518	-0.5242983941296906	-0.6048192587139631
sp|P47863|AQP4_RAT	Aqp4	Aqp4	sp|P47863|AQP4_RAT	R	9	6	6	31	True	True	True	0.20926209711139876	-0.01829721669357376	0.10865944129344207	0.30320001854715173	0.1627656224002969	-0.3611440297957529	-0.4044459328629575	0.10385109150037053	-0.41019595775107476	-0.1744669190060506	-0.20126850329411639	0.32647425014382137	-0.15684538607685994	-0.38392201452178476	-0.46986587985258765	-0.35803496510042265	-0.10812774934897362	-0.3910559492742287	0.07322626949689592	-0.25737402159226086	-0.47982138713389944	0.03237065295990682	-0.8252206497176076	-0.7134121410981944	0.11125752446496051	-0.031153508423171772	-0.10829691222569693	-0.5867807231115112	-0.6068381760242723	-0.27951958667107313	-0.4488560356220912
sp|P47875|CSRP1_RAT	Csrp1	Csrp1	sp|P47875|CSRP1_RAT	R	132	16	21	31	True	True	True	0.110713100755639	0.08761205826516161	-0.04195614354095767	-0.18209318359538607	-0.07879355917007835	-0.02953892134830305	0.13405664863391387	0.1885989617320316	0.057465872956429465	0.054753205774346725	0.2775163427316478	0.18941364434820862	0.10256401525323788	0.17798605164113823	0.0006585644378507283	0.4284330270963128	0.13957143257802862	0.2697648411431661	-0.0834266997341242	0.1571612249214951	0.41502368030921843	-0.0448108976061512	0.04272066183422396	0.6748453925253592	-0.09344949546422932	0.256048556076685	0.19266870632981714	0.23558875819449732	0.06292931943281665	0.4413489544278413	0.5099856078674314
sp|P47967|LEG5_RAT	Lgals5	Lgals5	sp|P47967|LEG5_RAT	R; U	4	4	4	31	True	True	True	0.031036154143667893	1.3613896769296723	0.3360899797026482	-0.6922025974788051	-0.6102516281576102	-0.38706228654328356	-0.038999298596291254	0.5223541208765239	1.6308376922364296	0.5841905787870143	1.4728381909213235	4.324574338153311	2.2988189291488625	1.789261384667987	-0.7111322825757114	2.3608556727611267	1.5458146753424478	0.9273004079760554	0.0761433746477671	0.3748532496401902	1.1755978699048661	1.4692785248100373	1.6714902942500238	2.0750312568109797	-0.12836389152555672	1.379853066955116	0.17579394025309458	-0.8002343552517397	-0.5434668466750168	1.23677715612226	3.672998198536191
sp|P47987|PLLP_RAT	Pllp	Pllp	sp|P47987|PLLP_RAT	U	1	1	1	31	True	True	True	0.1440936222340765	0.07993171895195417	-0.21206106753942766	-0.10936922209493005	0.012601411567206178	0.0019396942319920285	0.08286384264912439	0.019688287574645358	0.04242193304595254	0.07258987766083003	-0.07219885117080516	0.037943709405964476	0.13653512753785524	-0.0315220947410193	0.09787524344483423	-0.08505217568266499	0.2305627100747687	-0.030857860435509643	-0.8235958808812969	-0.011796412407781176	-0.0381932378757206	0.06184097321547899	-0.16874492154909504	-0.18609895253464614	0.1614206646130576	-0.25593555578452154	0.0400153404734942	0.03472740454817114	0.1222831121099377	-0.10329331965869848	-0.07795173991530646
sp|P48004-2|PSA7_RAT	Psma7	Psma7	sp|P48004|PSA7_RAT	R	67	17	20	31	True	True	True	0.022815749520653128	0.11409381616863179	0.028612977670455564	0.06348663747439964	-0.25654699030587125	-0.03298405874573085	0.06052186821747085	0.10052548084035706	0.05455875966711865	0.11802874057849877	0.04955560287034011	-0.04008258742940818	0.003580135647032634	-0.11004065228615545	-0.09735501105881816	0.178163226572142	0.10927162665897683	0.17021500714039384	0.14869875892334683	-0.005595564767826744	0.10912116345068767	-0.07047513349657919	-0.011945775399153646	0.2101806064554701	0.16395923239076104	0.13824589526388387	0.07258840753535267	-0.15827230460185682	-0.1792198991677285	0.11298664051084373	0.11946376565349581
sp|P48056|S6A12_RAT	Slc6a12	Slc6a12	sp|P48056|S6A12_RAT	R; U	3	3	3	31	True	True	True	0.24716576593617212	-0.4746218146230996	0.8329237761179247	0.17560113785178189	-0.31475253752413934	-0.5098306588167238	0.04351433105807878	-0.13851573239115922	-0.4817038263298823	-0.10059749954490371	-0.076910347434616	-0.15713038145243985	-0.29044408529013754	-0.8681218189071913	-0.7894939817852844	-0.6628967590743073	0.2612974979272824	-0.12123535701721089	0.1394046886906377	-0.5244469379401586	-0.5035460986289806	-0.0885508856338717	-0.7363113255223723	-1.692067543470423	0.4747796898058798	-0.07484637941078809	-0.1921164407286131	-0.22590989038953868	-0.4679523572874009	-0.5960940928747238	-0.867137285883544
sp|P48199|CRP_RAT	Crp	Crp	sp|P48199|CRP_RAT	R	63	6	16	31	True	True	True	-0.35064668359646767	-0.8135035889964524	1.256888619151768	-0.4603016856741551	0.32258849367222453	-0.3310770696890639	0.3760519151321464	0.3934707999814826	-0.5443049395975965	0.06430843719441093	-0.1498436712286999	0.6035481844340183	0.6318926535740825	1.034137259321808	-0.1433259797549109	0.3554629458946188	0.002436376245766425	1.3779241882759674	-1.285731746456813	1.1668136147960126	1.6854335636779663	0.2946695947291218	-0.3590329096199554	1.2355403770166689	0.06310605576808115	1.091396426148524	-0.19145314460668494	1.179742168817695	0.3913689898689068	1.8379380080699672	2.036718735429112
sp|P48284|CAH4_RAT	Ca4	Ca4	sp|P48284|CAH4_RAT	R	23	13	16	31	True	True	True	0.17594035241849149	0.03682586276176636	0.08859665536334127	-0.021667558252319807	-0.1733439716036429	-0.012276917901678175	-0.09407442278597067	0.04691015389146003	-0.16660679744470563	0.0312093103803317	-0.0699572854176509	0.07693866671821326	-0.0057969119639249556	-0.17340141087557903	-0.21071568894235781	-0.33396516169812607	0.20644381848888926	-0.00998140989090146	-0.10654528509235206	-0.31002264318395767	-0.48447029433567224	-0.1116460892977802	0.1555446160763072	-0.8144366480998766	0.34826851247229484	-0.36651324287279863	-0.07683528643105575	-0.38933330670245425	-0.3700274016707432	-0.6228100833226087	-0.9657671053800385
sp|P48303|S1PR1_RAT	S1pr1	S1pr1	sp|P48303|S1PR1_RAT	U	7	6	6	31	True	True	True	0.38803871380572286	0.08744053854739331	-0.32955461606139647	0.020343463576627308	-0.1159287732228842	-0.16066177703187634	0.11032245038641175	0.13701419287674188	0.17334894976433368	0.30272653654093684	0.24134132812866582	-0.08611832935255048	0.10882135005897275	-0.028971116070786174	0.1833779657136283	0.24869042044115286	0.1834132357437488	0.45212773953365204	0.2435497012206218	0.18141217899115425	0.017057284511057702	0.20112582074042784	0.14956327035495143	0.13847083546488825	0.23522300902614113	-0.058828664948921805	0.3654765279180987	0.14288258210350246	0.07670837269758657	0.3422013466386238	-0.09345660155195645
sp|P48442|CASR_RAT	Casr	Casr	sp|P48442|CASR_RAT	R; U	35	25	17	31	True	True	True	0.05314694404840381	0.18818865102026017	-0.0817738355340687	0.0027542549072521183	-0.10563632173031579	-0.0974695393823346	0.04078984667079233	0.08252586289729891	-0.0901566177162394	0.06686438250719284	0.1456861239638112	-0.12008255815145574	-0.021040305792267233	-0.15939348966528755	-0.050124410146363374	-0.10273355491994707	0.08361042764499338	-0.07481748849111725	0.199511254747188	-0.13220648004062063	-0.3388732528120695	-0.14569715394989657	0.052300256357270314	-0.20361220654850065	0.07823413571682991	-0.21469338231228718	-0.05447283335830022	-0.3507464687632318	-0.2779547039113215	-0.6672620506857623	-0.7585847171570723
sp|P48500|TPIS_RAT	Tpi1	Tpi1	sp|P48500|TPIS_RAT	R	214	24	23	31	True	True	True	0.0282745248729821	0.08521810354485204	0.06069372029311104	0.16271840528946768	-0.24167826571052764	-0.09679845140897925	0.0015719631190975747	0.053885778426229436	0.08598051035497356	0.040107614737291186	0.07048376364663511	-0.15059900018875538	-0.02524962220108229	-0.143343229637944	-0.11215924153357726	-0.018549217290976472	0.04676783368064008	-0.016369663188248396	0.22444196336564026	-0.1307929877294587	-0.28809853529959284	-0.1729387067059065	0.020660210963990622	-0.24805914028470966	0.07075302444500942	-0.044984559549066105	0.03434820965180663	-0.2878804709679681	-0.2397755378702655	-0.20611535501422829	-0.2928632166021057
sp|P48508|GSH0_RAT	Gclm	Gclm	sp|P48508|GSH0_RAT	R; U	156	28	23	31	True	True	True	-0.0017033717662471304	0.35733045804021124	-0.3262850060117195	0.12321744054815298	-0.11615179755817806	-0.021483133411610567	-0.014924589840616065	-0.16393027253258907	-0.20609008862536804	-0.026743360781027903	-0.06578437605192455	-0.33571390158659575	0.0019215882659295858	-0.38836330137553077	-0.1338178226158231	-0.7005649531582563	-0.1569618570823561	-0.29138407004198363	-0.15808212404332522	-0.4689789437267713	-0.9236355755627859	-0.2494236415996891	-0.5552211366526443	-1.2912010336079138	-0.09950580117616603	-0.40423454079722454	-0.4359371743119915	-0.6029619185933512	-0.5642468553588831	-1.0765946091174197	-1.3558416035324203
sp|P48550|KCNJ6_RAT	Kcnj6	Kcnj6	sp|P48550|KCNJ6_RAT	R	1	1	1	31	True	True	True	-0.3727093439271627	-0.22822375708578546	-0.05394996857720358	0.05595743537405529	-0.4272232168441472	0.31539906982216426	0.7107497812380812	-0.07802364396018113	0.09531887269670491	-0.665036292616997	0.4471057909440308	0.15529680133368196	-0.2524839349046104	0.37312117381043297	0.07189462130315238	0.4226351083028783	0.7422596607412553	0.45677327955538694	-0.06170872025524776	0.4370171428784557	0.6445415362403848	0.09510039557040084	0.27875389936107986	0.9000179114373816	-0.2820216954805095	-0.11066493717163084	0.1685559223035078	-0.4664907074836857	-0.3324806364667805	0.48143923104206543	0.2909973684555478
sp|P48763|SL9A2_RAT	Slc9a2	Slc9a2	sp|P48763|SL9A2_RAT	R	8	6	7	31	True	True	True	0.07101077476168438	0.10837901319240562	0.2731966571345277	0.2161919255532423	-0.33509899089917194	-0.16652052822725505	-0.16715885151543386	0.09039859031960251	0.24142198022654693	0.11994366559594649	0.23009405821625872	-0.155999183118408	0.07231815097143457	-0.1974664990895274	-0.026293781879556555	0.03435142745895359	0.0017590812286893964	0.4313211267115511	0.347851228144088	-0.0688854645547039	-0.40150184575417125	0.0032047735962397184	0.3658920361919682	-0.28991931603341925	0.1900523459634984	0.5484884643646764	0.4445449467067055	0.2119246662397769	-0.02855994902066783	-0.015056290003911066	-0.392788973196879
sp|P48768|NAC2_RAT	Slc8a2	Myo16; Slc8a2	sp|P48768|NAC2_RAT; sp|Q9ERC1|MYO16_RAT	R	2	2	2	31	True	True	True	0.006535324557628286	0.02626595283561528	0.04909211042494732	0.05257847438208607	-0.2646374589674485	0.018348468940643237	0.1118171278265292	0.08666879982516917	0.19866448039950146	0.13117388040624522	0.1133934980090574	-0.18982174385188522	0.06916303413609981	-0.004182293570885953	-0.009841568089523633	0.2270428707642136	0.11041488547618084	-0.12022411636247377	0.12504070454166705	0.08560079844881585	-0.07664707049891462	-0.006278108828979612	-0.0011558385873184918	-0.09561849836817515	-0.09759157600218238	0.18201857792977272	0.11310113360742768	-0.23822571856740815	-0.0781947376536456	0.3323233208213532	-0.23197603676299483
sp|P48769|DCK_RAT	Dck	Dck	sp|P48769|DCK_RAT	R	1	1	1	31	True	True	True	0.20427945320328433	0.08051515761915251	0.12248136022728051	-0.3751059892303221	0.06350103151596098	0.059944195880740736	-0.15561520921609606	-0.0947766177908056	0.23047469468038617	-0.04085823189828108	0.16612076767894646	-0.06807128331046375	0.17139361150925136	0.5490976990921741	0.04795889188638558	0.18287036829546288	0.0753740636452278	0.32798017722414485	-0.0058479155689523665	0.40084397808547756	0.639727345531977	0.26620811888142537	0.1849131562371955	0.7321106180809291	-0.026337052945386574	0.35970867122547645	0.4952735257704477	0.4774250686771486	0.2297024535660297	0.4214414297849851	1.0726747531867131
sp|P49088|ASNS_RAT	Asns	Asns	sp|P49088|ASNS_RAT	U	37	26	18	31	True	True	True	-0.05139998960897252	0.1118434239472954	0.022111357339131388	-0.08609023392900816	-0.07359710498865901	-0.019153544032514347	0.09628609127273613	0.04866742414547609	-0.0952961761473432	-0.054481133013327465	-0.09691635611082106	-0.04733776856875771	0.17710848213092412	0.04101759925495685	-0.14234305787124946	0.38541405386256855	0.00021699206187264508	0.43893485476707284	0.010985336272417712	0.23145801331074267	0.4093536742870878	0.1402271893801217	-0.19651224909417842	0.5576239612278275	0.16466148442372663	0.5557238419332986	0.24816794810041998	0.3025325234424443	0.02647417625798809	0.6820463749057204	0.6496489140499513
sp|P49185|MK08_RAT	Mapk8	Mapk10; Mapk8	sp|P49185|MK08_RAT; sp|P49187|MK10_RAT	R	10	8	8	31	True	True	True	0.011740643251995309	-0.03517896095905648	-0.07722483753668286	-0.1562427523104919	0.008262849419113039	0.06558927850139717	0.18305377963372926	0.16758557504160265	-0.08606961243742717	0.03929444825138795	-0.1192109356417923	0.037611555901660765	0.10589899949581927	0.2661173614518102	0.017327303482410628	0.1796941313281355	-0.06353691947377271	-0.006764576224007612	-0.15986213683592432	0.21811261604265475	0.3505393471880982	0.06461932447411556	0.057359745842257226	0.5486367987515113	-0.03231840606689218	0.1755739515178707	-0.12232409032307423	-0.005228582474039456	-0.03717480314692523	0.3785096476522014	0.49396060679773335
sp|P49186|MK09_RAT	Mapk9	Mapk10; Mapk9	sp|P49186-2|MK09_RAT; sp|P49186|MK09_RAT; sp|P49187|MK10_RAT	R	19	11	11	31	True	True	True	0.12970100705539522	0.02223554765724245	-0.0376607127504478	-0.09393912627096235	-0.0858405317988975	0.05802382213835955	0.007479993969301546	0.16727457300761372	0.11574863870788477	0.0745631340427888	0.06861537925640171	-0.004823820807114743	0.030113555751910326	0.04107001958052159	0.12013854605649499	0.17414376320456704	0.15178959203542775	0.1448064766659467	-0.02515496606200074	0.18011295962407914	0.1786016080686199	0.05640812317622235	0.04685090001253478	0.3694178658235483	0.14439800205154008	0.21291784753068121	0.15640898272019754	0.05883189444685932	0.06321334955058511	0.20195240000279036	0.21801188828227325
sp|P49242|RS3A_RAT	Rps3a	Rps3a	sp|P49242|RS3A_RAT	R	224	45	23	31	True	True	True	0.05994158392443438	0.10141190598564265	-0.0635552686785541	-0.042569062368979615	-0.12269159375709471	0.005154943181462812	0.062307491713086804	0.1248540841912309	0.04414337725080131	0.120320628906466	0.09600602878226994	-0.15713898665415726	0.07578681827930467	0.04938679940783963	0.026824130768563492	0.2436626422734509	0.08501769243561519	0.05277643911005292	0.10416017780430664	0.04889288849188844	0.13109698962229288	-0.028970856226893105	-0.03966194967065917	0.14761739742056967	-0.04405831812896821	0.1142703345843401	0.0457734404551946	-0.12852828397873317	-0.0594982653666527	0.2039238787699258	0.2140950963870143
sp|P49301|CLC10_RAT	Clec10a	Clec10a	sp|P49301|CLC10_RAT	R	17	11	15	31	True	True	True	-0.11461828425107434	0.3378173137030007	-0.17915369468065379	-0.29530772355846224	-0.18031371234237348	0.26411687213247426	0.16745922899709065	1.0850218890649135	0.5870628325558229	0.6565504781192484	0.5378649401974354	0.6696970837272467	0.8139538126117749	1.3893802237937312	0.40608318808271093	1.3858085366165955	0.3923810777893859	1.7244107925196523	0.6371696183851974	1.5230195793533206	2.19144443731099	0.7971095688738021	0.4422290857491227	2.236412765256322	0.2929009898928516	2.2295204608379056	1.2864367474142657	1.1905090987110558	1.1899965250765003	2.506331703618203	2.622770667042026
sp|P49430|THAS_RAT	Tbxas1	Tbxas1	sp|P49430|THAS_RAT	R; U	32	26	17	31	True	True	True	-0.03494098870596929	0.23365875799587954	-0.2567195586477542	-0.112674510526384	-0.10160231186006285	0.12261554683556852	0.1496630649087276	0.40655500882458995	-0.0007579290562240715	0.45889348323899526	0.20908155772213455	0.1493021095995708	0.4484069263669035	0.6472118265441846	0.23518296513736914	1.0066331222891751	0.145063992158871	0.6395486920215223	-0.09711395367225784	0.7200921529438649	1.3383653810406155	0.3297805050753553	0.07715715297007186	1.7668036702311163	0.09227640537678816	1.0819110060812758	0.3900669464219053	0.3071456401637356	0.2850041602479578	1.4403070173794355	1.6834196388602827
sp|P49432|ODPB_RAT	Pdhb	Pdhb	sp|P49432|ODPB_RAT	R	329	32	21	31	True	True	True	-0.037052041638558464	0.009997130136280674	0.11351899973521817	0.1690468157281746	-0.19053873532143406	-0.04673938505234965	-0.018232783587333046	-0.07106252255993084	0.05588408037951176	-0.01852884708563174	0.037851481814680454	-0.15578560182479784	-0.10399627631355024	-0.23494247871163232	-0.096110880392839	-0.2755222507462225	-0.05486715179132062	-0.15882825046059423	0.05634831716066557	-0.22166303327100323	-0.49102935860630836	-0.19057214300811154	-0.028925141136530996	-0.6153444395291974	0.030770166849112712	-0.1763747525039694	0.0018138623088237438	-0.2655760096435493	-0.20861703344499105	-0.48369324729174146	-0.6797151538149411
sp|P49445|PTN7_RAT	Ptpn7	Ptpn7	sp|P49445|PTN7_RAT	R	4	4	3	31	True	True	True	-0.43760715202329603	0.09582152825988732	0.46605310196920513	-0.4843005657650288	-0.22931239675871673	0.1387792567260293	0.4505662275919162	0.7501847975599629	0.21986897022911478	0.6388758457841499	0.36222439556515695	0.3914925858634515	0.5471060006735726	1.0166639816916625	0.49353237031546904	1.4401884037233685	0.7414273454279323	1.275320942784707	0.42174457499981255	1.0186095396862456	1.908176857378125	0.4521402790600195	0.21542343847123835	2.2045906857383617	0.07061477379742165	1.817323269332757	0.9406811257537164	0.7499281628070689	0.9594873253823932	2.224752061864156	2.0125303036676865
sp|P49620|DGKG_RAT	Dgkg	Dgkb; Dgkg	sp|P49620|DGKG_RAT; sp|P49621|DGKB_RAT	R	28	24	18	31	True	True	True	0.015165824358319924	0.11347528963958631	-0.06360007298989778	0.028032666253729133	-0.21928191276842135	0.06128678486854611	0.06492142063814654	-0.02313147754767897	0.09283930183206124	0.24650508813145677	-0.024729445558548946	-0.08521872223626659	-0.09886113716266998	-0.13447421780051094	0.06337897375860457	0.09408868265542658	0.3469156820734103	-0.06701699656390403	0.25942878191941965	0.039386699253181945	-0.05316213019131233	-0.11540416061331449	0.22099946782155122	0.09490376124339406	0.279373152746901	-0.045791128571240236	0.09913974964293537	-0.0915501323439809	-0.06972182404567029	-0.09552165427041714	-0.23575108035139536
sp|P49655|KCJ10_RAT	Kcnj10	Kcnj10	sp|P49655|KCJ10_RAT	R	13	9	8	31	True	True	True	-0.028279592988493363	0.0638458932789181	0.32220832060256477	0.24149115742780225	-0.33052036097670623	-0.26768966634205427	-0.0010557510020241523	0.0008078314135726572	0.24309852626809736	0.053004299987135184	0.08451732188482985	-0.08386187343879392	-0.20700796008286027	-0.3837353701998705	-0.25082493992506194	0.06319419481402555	0.18127264643943342	-0.05322468174326289	0.1701154815880308	-0.27345428588647636	-0.5568592152955674	-0.31195426003832516	0.0948892646151549	-0.7482364828060994	0.0430732121402837	-0.04084783963558003	0.19714507615941557	-0.19732818270751906	-0.2565487106789561	-0.5340957811080234	-0.9262167628982532
sp|P49743|RXRB_RAT	Rxrb	Rxrb	sp|P49743|RXRB_RAT	R	7	7	5	31	True	True	True	0.04798683045187779	0.03790775898793619	-0.013667466916386317	-0.05799327884328154	-0.06543639417122815	-0.0018061323238001137	0.05300868281487947	0.05821130125701135	0.016704319861333694	0.16539474292671041	-0.05690264689937674	0.005610989190639515	0.1735364592762938	0.13932766131158658	0.07724540070879815	0.1425227024103073	0.005009882360720752	0.14062568304205048	-0.014181339978311058	0.15792629245572254	0.14499409179921496	-0.08423663034096762	-0.06334428782937795	0.2373078209241548	0.1254184499496942	0.11294399069103989	0.060224394941425174	-0.10504432311947909	0.037221436770460414	0.21637987027327732	0.2905123499469422
sp|P49744|TSP4_RAT	Thbs4	Thbs4	sp|P49744|TSP4_RAT	R	7	5	6	31	True	True	True	-0.13234710164926256	0.04163493385893524	-0.09011960125271568	-0.06514899106824235	0.016709008474383502	-0.06148988727599569	0.29076163891288864	0.025479043530043377	-0.021068111261000055	-0.11390454118983495	0.06503749207326592	-0.019218442106667233	0.03900964162318221	-0.06005560645099095	-0.03792034307711312	0.2792140746107501	0.022248193784144554	-0.4750095742359406	-0.30039447462405544	0.04031809653638874	-0.011292786012376155	0.0012201598050083362	0.44656836783311693	-0.009963079497619987	-0.3130420035583832	-0.0578231786373129	-0.15209129525441512	-0.13638137582446674	-0.2531341319108549	-0.013581787241210286	-0.12885238412474465
sp|P49791|NU153_RAT	Nup153	Nup153	sp|P49791|NU153_RAT	R	59	38	22	31	True	True	True	0.07064920242246231	0.06107514306901152	-0.04276205586451631	0.06734009209673353	-0.08786906202501044	-0.04613516020427966	-0.022298159494393843	0.1348491997517236	0.09006000635292999	0.1459082548913173	0.04232271330175763	-0.058962463105046936	0.04986994815110002	0.07302691095125802	-0.004036428666834624	0.2584552142489933	0.06049425210522941	0.20821513930536462	0.09210987247632296	0.061672736725530086	0.18854776964111686	-0.08673357092899892	-0.008687268576512253	0.3266192883644887	0.017707612666566064	0.22831993087770108	0.11209251984693225	-0.08933421177459877	-0.044306841391906104	0.2937683928278947	0.405838488003198
sp|P49793|NUP98_RAT	Nup98	Nup98	sp|P49793|NUP98_RAT	R	100	69	22	31	True	True	True	0.13994091013671195	0.11668873018419923	-0.2072096819588758	-0.06569456497463833	-0.05104370266381508	0.01573801100013661	0.05158029827628674	0.14677156625957188	0.06813000648180889	0.22262773098351119	0.07099796268412639	-0.046603069761292915	0.09025395925272228	0.07738538150538332	0.07054002124652392	0.19653068423037645	0.1234881688658227	0.26677955517707375	0.08935453585021058	0.07217933214221617	0.19456438191321013	0.019041423929602175	-0.05556209681679647	0.35051067276631365	0.06765825903549327	0.10474676157778617	0.0874117141132178	-0.007817883895315347	0.0057978950672712415	0.2855175469870126	0.30536068455023724
sp|P49797|RGS3_RAT	Rgs3	Rgs3	sp|P49797|RGS3_RAT	R	11	9	8	31	True	True	True	0.06470726340973076	0.07675271678759366	0.130954284640457	-0.003959535053535745	-0.19464571346876092	-0.16931607537263638	0.09550705905714629	0.20244558566058135	0.03621638626953061	0.20131338145150135	0.0751094411601656	0.11591583031842045	0.07786839030205339	0.2210387408790293	-0.05365496653698809	0.5622696104302563	0.2812801737419548	0.3155961983767792	0.1355687282172422	0.3036545468225631	0.5387929134952127	0.09961993644841449	0.08677594229716501	0.6656766528430893	0.16507039878655672	0.3571173567495052	0.21190601582923474	0.2008936598452724	0.15036247213521037	0.6976388678840202	0.7347478854333183
sp|P49803|RGS7_RAT	Rgs7	Rgs7	sp|P49803|RGS7_RAT	R	2	2	2	31	True	True	True	0.02294265734607226	0.08183519695495534	0.2557917185323477	0.0555701237710613	-0.030392040380626817	-0.2057483883122755	-0.1799992679115361	0.31038677262967873	0.11068538804347394	0.20895859215613388	0.30598343611184653	0.27024796760445824	0.1610589766399908	0.24184607714812856	-0.17343372256943113	-0.16175927871986495	0.35326008240268436	0.09769037472255082	0.0015458280776847744	0.13035601825789023	-0.23638672972400165	0.19563917616341797	0.1359325188151539	-0.19067446488477913	0.28587309506935643	-0.11131207010021527	0.320576606451592	-0.23388096644815803	-0.015725592309086878	-0.08760330172690001	-0.11248973915441596
sp|P49805|RGS9_RAT	Rgs9	Rgs9	sp|P49805|RGS9_RAT	R	2	2	2	31	True	True	True	0.041604459013711015	0.15048575625507254	0.08418493910004621	0.06056524917817896	-0.06062617356792099	-0.0836636617734774	-0.19255056820560412	0.0958669848651601	0.18514139315815203	0.12825320050157085	0.2249074173827177	0.19898173261567909	-0.12606097475301148	0.31239927773668263	0.10280337634135073	0.44637519140238613	0.09413276546693528	0.02194635981118509	0.42675053160141907	0.14758273367673436	0.0612178106536474	-0.01698786061066926	-0.01478133057881248	0.2133896591598008	0.03876286570883014	0.2322588138753794	0.050765364739763896	0.10217241772269237	-0.49851582730066024	0.496264568007871	0.7479510283234188
sp|P49806|RGS10_RAT	Rgs10	Rgs10	sp|P49806|RGS10_RAT	R	13	7	9	31	True	True	True	0.0022784605301762184	0.177828377157093	-0.16651263741790956	-0.23079980178078863	-0.08654828674223047	0.20637308772995056	0.09738080052370535	0.2813508747242288	-0.05959339251938367	0.2225734229290648	0.12715496103317214	0.23270750016912345	0.31624693743531473	0.42851284801069944	0.18985478343856954	0.5721800990964141	0.18983380140199912	0.38623046685382256	0.13424604586320044	0.5131624599763676	0.9271083005744423	0.26327068997368386	0.20504365206198472	1.0707249894726196	0.11633146177284281	0.7240277279664795	0.20510457685606376	0.2593560328246607	0.43603083940374887	1.0397229288158147	1.1295637525648559
sp|P49816|TSC2_RAT	Tsc2	Tsc2	sp|P49816|TSC2_RAT	R	49	34	18	31	True	True	True	0.08757896591026793	0.08222636340211409	0.0008386772553024002	0.038036546571145635	-0.13798356644049115	-0.03906736302038105	-0.031629623677956076	0.09583967632678814	0.10060514974946777	0.10341183647022412	0.038028981642769466	-0.03231241357758741	0.05331241798529618	-0.042981627118150456	-0.03479456559891503	0.12603918856833296	0.0856633689427273	0.12799233933328757	0.10078963646023631	0.039059301695793636	0.03241676543916583	-0.0871311051560717	-0.033390724915594916	0.14531561862713716	0.08301199171408591	0.0981059252384231	0.04455210026186407	-0.14551507670890906	-0.09845928032751594	0.15140933459876038	0.056844112448134254
sp|P49864|GRAK_RAT	Gzmk	Gzmk	sp|P49864|GRAK_RAT	R	6	5	5	31	True	True	True	-0.21691490663815927	0.32670470438493737	-0.1352952532136058	-0.102044228597439	0.33230499902856003	-0.149367648583695	-0.055387666380587675	-0.09434492282093387	-0.40380396961595544	0.359965765020247	0.10133693133246169	0.19639352866135695	0.22258599655534184	0.7539130920957469	0.04868382759919321	0.3862031506857786	0.7499834261373977	1.1001143899477839	0.2662183800266824	0.8707997822126341	1.5159606448628509	-0.04045940741759502	-0.11539471888399078	1.7916456209832976	-0.5068350525780119	0.7975879186883965	0.28326736700556765	0.341925845646724	0.4787658562260386	0.7972003145122226	0.9674053051325728
sp|P49911|AN32A_RAT	Anp32a	Anp32a	sp|P49911|AN32A_RAT	R; U	54	12	17	31	True	True	True	0.10798922785476073	0.12065004346320762	-0.10327806430727904	-0.05004128283885123	-0.07948525893705138	-0.04136856340538131	0.04553389817058218	0.14538097857999333	0.130676373560755	0.18743885400299654	0.03490316784919223	0.029849575712352916	0.07098809943778228	0.052371597703615436	0.07539714155533339	0.11141473271474034	-0.014055393656651205	0.14978629046403213	0.10847445238931464	0.02057830533199656	0.12584012987068682	0.041701401832197504	-0.0202958626055878	0.15335689280065523	0.06902176895071044	0.08232094898413145	0.03910486946821301	-0.029541206502386785	0.010846105860180089	0.16797983131002425	0.18596556955514743
sp|P49950|BCL2_RAT	Bcl2	Bcl2	sp|P49950|BCL2_RAT	R; U	3	3	3	31	True	True	True	0.2077150406073196	-0.040344795820358215	0.0028984269443723676	-0.028225701443337137	-0.014700689446992321	-0.14930641911163178	0.021964138270628375	-0.17052004230916395	0.2378911479252075	0.14209462882356316	-0.0935537669128621	-0.1932116588351649	0.01794336661727236	-0.11168502671290792	0.09910484598263736	-0.22499355917694874	-0.14067959500207827	-0.06813492398718779	0.0811531315018339	-0.10101372866515845	-0.41988996190211836	0.008129730169732063	-0.10829746773833193	-0.6056115177663814	-0.34561234354537884	-0.15852677022340522	-0.10525022276959461	-0.2785170737326901	-0.2888133024990065	-0.2971726368241283	-0.3628237900206388
sp|P49952|WT1_RAT	Wt1	Wt1	sp|P49952|WT1_RAT	R	1	1	1	31	True	True	True	-0.029818633781569126	0.16344077288354963	-0.15410654940988344	0.03549673734187042	-0.1036588874371267	0.07024563405286077	0.01840092635029933	0.02877693629784961	0.11991464729996704	-0.18892783411926484	0.17438676673782716	0.23409553810289108	0.01540868088710301	0.12567739802388012	-0.19218639477689337	0.2701249458973516	0.02857817587234024	0.0205007487540394	0.28802366998763684	0.2097928452965787	0.019035952853036164	-0.11039519954291865	0.05573750876980821	0.4682810926449825	-0.31905655800601274	0.4650933876607306	0.2089050312516303	-0.07594018097390087	0.3960812021433764	0.06723554369181617	0.03653263673474605
sp|P50115|S10A8_RAT	S100a8	S100a8	sp|P50115|S10A8_RAT	U	10	6	7	31	True	True	True	0.4022461287113197	-0.01634779728760094	-0.4392495338652962	-0.0860596005739378	0.4474610988145242	-0.05381928665665647	-0.2542310091423552	0.10687076375566029	-0.11913147410112401	0.10448719090579495	-0.6814471103023267	1.10178255473787	2.6557832362953704	2.362715056944328	1.4671582755922605	1.6890599239199808	0.967424864699602	3.644677208071867	-0.0814109857160874	3.3769910354802306	4.338721461131334	1.0894660693147635	0.2811586582436565	4.502035034234218	0.9392263723260781	3.799818663607166	1.932954850400181	1.2699974837314931	4.187059101586593	3.393191503726573	5.52230640427763
sp|P50116|S10A9_RAT	S100a9	S100a9	sp|P50116|S10A9_RAT	R	22	9	15	31	True	True	True	0.15794854229483057	0.08421860232035172	0.26472766862835506	0.15650210527968866	0.36980387381433744	-0.514935475307519	-0.5182653170300515	0.4552452937030367	0.29307631113864474	0.45280945630257463	-0.015907253726590298	1.1641271890795188	2.6323736783447966	2.3356871670268404	1.1559342430162562	1.6974369077722358	0.7263377091144303	3.471234801986121	0.5320050745289961	3.2765102350312834	4.140535976954279	0.7210593376315781	0.09798764520698455	4.337295278468041	0.4285500255755341	3.7830093769908544	1.7707120839415467	0.858149263452626	3.909308719909257	3.322066544681169	5.482952703475545
sp|P50123|AMPE_RAT	Enpep	Enpep	sp|P50123|AMPE_RAT	R	249	66	23	31	True	True	True	0.064985823356281	0.051154367908290865	-0.18676055041047057	0.026807226341075463	-0.05539296377253322	0.012939602407858075	0.08626649416949128	-0.04907681658498397	-0.0009745952333553021	-0.05517526462636013	0.182765672194531	-0.2806160280094314	-0.11335240653692757	0.063881700187153	-0.0627651971947607	0.13702469613410173	0.24740817503866808	0.17598079054698523	-0.07484401405123009	0.137027342336431	0.035213855724670395	-0.00813553593819627	0.22125014445459712	0.019679787472050236	0.18134838535186404	0.19940534398855014	-0.03354534048351887	-0.01127209315670541	0.019387230236208808	0.04544954607358598	-0.2064907319928313
sp|P50137|TKT_RAT	Tkt	Tkt	sp|P50137|TKT_RAT	R	317	56	23	31	True	True	True	0.20201118851175615	0.04187262534351177	-0.015081772262172777	0.21109171114565584	-0.30221108447933887	-0.026874434263206126	-0.11080823399620243	0.09981108019753471	0.0014765739741982031	0.07886833781249081	-0.06462868582024761	-0.35588554498414915	-0.09830679465632386	-0.052895117406707826	-0.11816718194344311	0.11324046489654727	0.2510911225117791	-0.03920823967133735	0.1936187129092204	-0.07040793220920527	-0.1928017269767608	-0.17709065332842577	-0.005497926233660522	0.30001181020685586	0.11548493035343199	0.0011739318042351954	0.03414014365980478	-0.2535491957015008	-0.2681652474810612	0.02543170986689347	-0.18089860050221063
sp|P50170|RDH16_RAT	Rdh16	Rdh16; Rdh7	sp|P50170|RDH16_RAT; sp|P55006|RDH7_RAT	R; U	49	18	19	31	True	True	True	0.8651044936295982	1.0268738467543397	-2.919981616510924	-2.2841788486123864	1.5452210976135277	0.8178820634081934	0.9490789637176569	-2.7163403715459324	-2.652118033327577	-2.6907056135108647	-2.673411137185713	-2.7207393637216786	-2.697764934948916	-2.9838738351154603	-2.7704497784573423	-2.963493743447442	0.9103159630353268	-3.2342774892145254	-3.327833981429878	-2.652466757975917	-0.7110335189448165	-2.6412601902010184	0.5532058991717399	-3.3444502763567936	0.5835026980106015	-0.17413619973209649	0.5753519293003748	-2.8775158948939534	-2.8067515761413286	-0.5916758993978348	-2.660780183613216
sp|P50231|CCL5_RAT	Ccl5	Ccl5	sp|P50231|CCL5_RAT	U	1	1	1	31	True	True	True	-0.17165559356955074	0.045076200985962434	0.4359799103325037	-0.5570765957626462	0.4516655077029985	-0.4475604410118468	0.24357101132258174	-0.5869336604916144	0.34528219118220305	0.30943045671236247	-0.21310368944305935	-0.3361002023801576	0.24973373502362817	1.1497029834435772	-0.04177659325093419	-0.07396663064921682	0.30166443557664246	0.709158698852923	0.2796378641002497	0.5899133798343636	1.93848100718678	-0.5140471418309778	-0.35652893920018647	0.9854584573484932	-0.44962473082027854	-0.2772213323754391	-0.16251798564617026	-0.3573203386782611	0.20210525340834806	1.1660877967006251	0.5977140247382748
sp|P50233|DHI2_RAT	Hsd11b2	Hsd11b2	sp|P50233|DHI2_RAT	U	52	23	17	31	True	True	True	0.03637845864484568	0.08539523920744152	0.04530639299441397	-0.04953953667643596	-0.09800936003560778	-0.11823230214613112	0.09870110801146836	-0.10735771385459358	-0.08625791755639511	-0.03673350732109171	-0.057196021644015715	-0.061696107803321354	0.0012666080477679031	-0.07996424053652085	-0.06899300513933149	0.09736914399517715	-0.24940107332985484	0.09076329739071731	0.10182648895786883	-0.011736878529987393	0.009094707205596464	-0.2488507771814028	-0.1139241459744369	0.0836992227243325	0.07894461694629484	0.2379215441549487	0.23770357713432766	-0.022740049289074804	-0.04842773466714689	0.13592339477890114	-0.049867700784583135
sp|P50237|ST1C1_RAT	Sult1c1	Sult1c1	sp|P50237|ST1C1_RAT	R; U	8	7	8	31	True	True	True	0.13419536193880255	-0.34777080821884887	0.27877351552784546	-0.00821919358202372	-0.38016190157704965	0.4154124743373213	-0.09222944842603553	0.12586775732236966	0.5794328094714789	0.7466488035677568	-0.14897864729239885	-0.2767556551786079	-0.0845082367611667	-0.555692525908424	0.08542077134193704	0.5232453434051898	0.26516759620453456	-0.7603840839254641	-0.6385870217683207	-0.4447153089413254	-0.4509919883572424	0.6727738470136035	0.7791811824315555	0.30568152655855485	1.031306166487795	0.15749733173231917	0.32597003047549933	-0.8168018563218427	0.057019565821669005	-0.3363710335624468	-0.4488466363024699
sp|P50279|STX2_RAT	Stx2	Stx2	sp|P50279|STX2_RAT	R	23	16	15	31	True	True	True	0.1452878173372767	0.08337703486391312	0.13920808694267528	0.09828867447192025	-0.2736282818997875	-0.16441406144103787	-0.028119270274963526	0.05457192583648407	0.01404161748442867	0.09735477158132078	0.0287727970318592	-0.053460900893307794	-0.04017223404891723	-0.10947833898571702	-0.15214071415059927	-0.0988472332567607	0.056916972009860345	0.06750927161510845	0.020549543570682616	-0.09939627550528662	-0.12073899997274928	-0.17888445141002585	-0.10299382845000338	-0.1142076305046924	0.13165107469854043	0.009502791711987868	0.11596169693068781	-0.10132786593850263	-0.2051444691243436	-0.06515753509818367	-0.16607690902636385
sp|P50280|MMP7_RAT	Mmp7	Mmp7	sp|P50280|MMP7_RAT	R	2	1	1	31	True	True	True	-0.12227728620430511	0.23435172857802744	0.39696007157405333	0.43645650733830355	-0.527906403756655	-0.10537439529200832	-0.31221022223741723	-0.28792092819617743	0.3616661900348861	0.1626649509119087	-0.06322124738367307	0.06203653823787114	0.9351323465961787	1.3717513797353504	-0.23923870961251614	0.20722702709050633	0.3066873204356151	0.6057501636191631	0.1872591444555729	1.2581541588166196	2.474603365720551	0.20476844514787018	0.00031863425810385593	1.4178876127671147	0.32014043731996544	0.6792635506558033	0.41098704666917385	0.39459356889971264	0.33155488367846786	0.834196248757114	3.508819190010179
sp|P50297|ARY1_RAT	Nat1	Nat1	sp|P50297|ARY1_RAT	R; U	42	19	18	31	True	True	True	0.0963933078865189	0.017374382300207714	-0.09130999426134245	-0.008821892672930431	-0.04218307869614257	-0.05954847702178334	0.08809575246546864	0.046866776750533745	-0.004360125938440262	-0.0351395088827271	-0.005303388190650793	-0.06306124476511954	0.013146066403868062	-0.06877410776779413	-0.020141210861755354	-0.049205964591273244	-0.04623116648618719	-0.14372103280620152	0.014072356898582328	-0.0020692551297649686	-0.07431603740655568	-0.030777989588999688	-0.0028041185995899554	-0.12410042786426878	0.12657363686062695	-0.04169005581775487	-0.08319962121216307	-0.21305995125396038	-0.07922946853005719	-0.01806497610146529	-0.028691551935226656
sp|P50339|CMA1_RAT	Cma1	Cma1	sp|P50339|CMA1_RAT	U	8	7	5	31	True	True	True	0.595537469341135	-2.093114967124521	-0.5728763008231059	-0.9772282109811448	1.0583537721358844	0.6535872149996482	1.3357410224520923	0.7388035910260999	-0.21382214550323297	0.15896666595224396	0.40349129151599783	0.42077531970454807	-0.11637622255967806	-0.3727875771007323	-0.49074743817763355	1.8955700185127498	0.34700877514085704	-0.4680383233545147	-1.7950745120215013	-0.013122339038138975	-0.5825308881187699	-0.7369412947038789	-1.2099570531161223	0.12709366439050562	-2.004776308344632	0.16122759380131235	0.9543445548772702	0.5233552797533303	-1.1157721047283555	-0.3417125929642264	0.1660485168799024
sp|P50398|GDIA_RAT	Gdi1	Gdi1	sp|P50398|GDIA_RAT	R	259	52	23	31	True	True	True	0.056009505847203656	0.05030823732002432	0.023816798316728338	0.05589501306562816	-0.13684658619463086	-0.043348411343266946	-0.0058345570116760115	0.026200072323488754	0.08101743997327127	0.053881462997267704	0.09183516689028615	-0.1046194486681582	0.05487400246930463	-0.1505986368424086	-0.09247073138875983	0.044898096923336794	0.11241115636212662	-0.01354442247431642	0.046563578346706436	-0.01276992426514667	-0.11201202995295567	-0.13044204211063892	0.011789328639798313	-0.07619186085245744	0.004841840330506386	-0.008471867126040422	0.05403341065249201	-0.20839742430822206	-0.08822189443531059	-0.08155317746550317	-0.10830168898273485
sp|P50399|GDIB_RAT	Gdi2	Gdi2	sp|P50399|GDIB_RAT	R	229	37	23	31	True	True	True	-0.03806567604877742	0.05357284904251891	0.03904385816817424	0.08960889121472704	-0.17494966050660032	0.006965525402215178	0.023824212727747707	-0.009600969475981103	0.06106447719846031	0.005898369493067435	0.048465341548954655	-0.08123877279117941	-0.015332089691511896	-0.14114165353039176	-0.04843688276556968	-0.02810059941250387	0.06878722915559088	-0.09187714742036235	0.069210903438222	-0.029501274280931966	-0.16685065279664535	-0.13563146988242636	0.04647958266684249	-0.11073341310589946	-0.03443578407404324	-0.10258973267884564	0.02322685926840684	-0.2822592764501195	-0.1629666934860481	-0.16474052175431986	-0.18228910986386282
sp|P50408|VATF_RAT	Atp6v1f	Atp6v1f	sp|P50408|VATF_RAT	R	33	10	16	31	True	True	True	0.014609272711314958	0.007169813753781895	0.04448175492400708	0.12923909526231014	-0.15793491805256998	-0.040171266602158084	0.0026062480033157698	-0.08270310334421893	0.09522210403475029	-0.0024885701984498354	0.02737678406094446	-0.04043766057905884	-0.028278971984018852	-0.18279181853549353	-0.027791675325634202	-0.2121006498257234	-0.0015818598125214578	-0.12037965293473718	0.13339138054390887	-0.17586153775215685	-0.5025206144283398	-0.19030219437973628	0.14664406072902203	-0.5807424671433328	0.11555385816351915	-0.3404777699734023	0.012971993342633326	-0.22859170259511075	-0.14893921229473506	-0.4518154612120693	-0.6507719535230088
sp|P50411|IPP2_RAT	Ppp1r2	Ppp1r2	sp|P50411|IPP2_RAT	R	13	7	10	31	True	True	True	0.04009780704681454	0.08210061863425544	-0.02321897932713668	0.03583507912246375	-0.1551447884616941	-0.0032124966437372393	0.023542759629028964	0.22022526535826437	0.13056941256331278	0.17298690498056857	0.1357594848743755	-0.4776138428875285	-0.05196113055510665	-0.29129090731470164	-0.20452196102740494	0.27774318632366146	0.03387042013177499	0.04909309703356257	0.0809431107628864	-0.06036571382821876	-0.06091908317248951	-0.09443825785918492	0.09816913262747562	0.14663922638064264	0.139916621217548	0.24250940034904644	0.16210645631707443	0.07503600507203068	-0.08870612870757988	0.06029631877095554	0.0434097064241179
sp|P50430|ARSB_RAT	Arsb	Arsb; Arsi	sp|P50430|ARSB_RAT; sp|Q32KJ8|ARSI_RAT	R; U	58	26	19	31	True	True	True	0.15752449911983746	0.008453771346955463	-0.09710634306583543	-0.015032989091205096	-0.2115265785899556	0.08626622632497849	0.07142141395523893	0.09070015864180725	0.24005669285827658	0.1472981891892644	0.05506374858287977	0.1060207826856292	0.20205827349631988	0.17066816968204002	0.3077373408139543	0.41654924034492247	0.4059695385245323	0.43388878844941736	0.21633458440098785	0.4977371175107095	0.5990264690214318	0.44641025326657235	0.3570455743039247	0.8229989881746747	0.3960401788376444	0.5150116825038644	0.4005823573960221	0.11010945900938118	0.21738025226139435	0.4800508093259559	0.5783809995539659
sp|P50442|GATM_RAT	Gatm	Gatm	sp|P50442|GATM_RAT	R	504	56	23	31	True	True	True	-0.214594151294758	0.07693605937064874	-0.039825999818885904	0.16019565566265292	-0.23890242617308566	0.007624889949967795	0.24856597230345834	-0.29548811269084396	-0.3463746098460394	-0.4451178875088946	-0.23459567466107423	-0.24672385296490873	-0.46027804792224636	-0.47968184875274744	-0.3335503674384199	-0.5700138749764481	-0.13579448228938773	-0.41481553096171453	-0.38752977789437004	-0.40480081465906004	-0.5839001371608852	-0.582364485870908	-0.08719517500237117	-0.28533832335446796	0.027348134936312718	-0.3340031808967865	-0.43215726299173696	-0.5405327969198996	-0.6303066386089213	-0.5452329600984172	-0.8082710871966441
sp|P50463|CSRP3_RAT	Csrp3	Csrp3	sp|P50463|CSRP3_RAT	R	10	4	7	31	True	True	True	0.008933716586170704	0.21359901707145035	0.14935464268486953	-0.07968392325507878	-0.39919719071501625	-0.017171809874636068	0.12416554750224229	0.3424268125651615	0.18297799053842034	0.11020074569570504	0.4506311757672261	0.21609849528949354	0.15756074771220874	0.182472385386232	0.031163376804730802	0.583310308348425	0.31484455139225176	0.39500784199208816	0.16871610769074685	0.19133402352682083	0.42126075107151983	-0.0064548215428814615	0.026233557264374596	0.7777930353682656	0.11551732722032959	0.46796243488811484	0.34669604053499015	0.14366313429496635	-0.02317139590797801	0.49295021186783217	0.49658100957969786
sp|P50475|SYAC_RAT	Aars1	Aars1	sp|P50475|SYAC_RAT	U	146	66	23	31	True	True	True	0.0729985455322204	0.10460897169652661	-0.04244902588321331	0.029703439575465396	-0.1595574371368702	-0.031162045828263985	0.025857552044142196	-0.05187093528603093	-0.06920532313884564	-0.02951128729959862	-0.08098237111452278	-0.20684047252517956	-0.13665991380250908	-0.2250106444640796	-0.13223423503320042	-0.06807828108720848	-0.011147586218827499	-0.20047880312838906	0.04253181308095044	-0.22197420711597715	-0.35471115146973986	-0.27137788788745176	-0.09724401707572738	-0.23494547640816066	-0.058220597673228625	-0.2505679190251069	-0.04400885503827823	-0.42854922895488556	-0.2969058205781252	-0.22188519555520436	-0.3418076452277603
sp|P50503|F10A1_RAT	St13	St13	sp|P50503|F10A1_RAT	R	124	24	21	31	True	True	True	0.011945478579750812	0.11346025458835207	-0.05530533204715837	0.020629587138854433	-0.10334124562605496	-0.00682653529621291	0.019437792662456488	0.04805175835723219	0.1753568514812862	0.06918682794072595	0.16961691892215747	-0.10203088642470881	0.0047624826755221505	-0.05410137564027018	0.04034726848855108	0.006837699465970459	0.10944546333340632	0.10609541900302766	0.05574593118223348	0.023895574222835947	-0.06963266859589545	-0.0712869369613145	0.11896110950213057	-0.10513380200420741	0.09053467264418558	0.06469840882743227	0.06962519741008144	-0.1231250011440519	-0.10235035655265357	-0.10513285075471934	-0.19126840388137545
sp|P50545|HCK_RAT	Hck	Hck	sp|P50545|HCK_RAT	R	16	13	11	31	True	True	True	-0.14440304260300074	0.22263634197657645	-0.08176575624242055	-0.05141711286369599	-0.11311664314260916	0.05432703174598963	0.11373918112916215	0.391297487688691	-0.07606698645865428	0.20929530099116356	-0.007277617923064028	0.1647209526758946	0.2442497613323713	0.5546201561846864	0.34355268909841996	0.931398223735501	0.0045826748473238865	0.6804091396066436	-0.29549769611621457	0.6066070792845721	1.3894860091311223	0.22847686693210534	0.08703060264355678	1.5267434949348662	0.19155228384909684	1.1876694201160873	0.4724324942450888	0.3538333719360178	0.30856162375962803	1.6015286773964696	1.695939504284107
sp|P50554|GABT_RAT	Abat	Abat	sp|P50554|GABT_RAT	R; U	217	54	23	31	True	True	True	0.04240555180824046	-0.09983701575928094	0.1504296440798516	0.21237306034479175	-0.250735853522686	-0.06948775140416075	0.014852364453236788	0.0933897085744615	0.49290829417704707	0.23260883729395765	0.20309309367819672	0.07752527905260287	0.10105805523794942	-0.1674018137993798	0.1368643086102974	-0.12411160539854471	0.19727137190350597	0.1724425042581732	0.36318860488461446	-0.2538869179465184	-0.5694168456415625	-0.0733806987779424	0.057608952081963594	-0.6257709293503009	0.21618485847722546	0.011584818313359335	0.3407714255246841	0.05711524499056253	-0.1547956715958687	-0.49403853517526386	-0.6304064980900481
sp|P50596|LEP_RAT	Lep	Lep	sp|P50596|LEP_RAT	U	5	4	5	31	True	True	True	0.7014169424498133	0.01839496370858651	0.03209460814981302	0.14933999669409648	-0.2566001335015313	-0.831941493148241	0.18729511564746026	1.5884186079457745	1.2812058684810363	0.8541961985964672	0.041188303082020816	1.1273728422125089	0.7535062045333047	0.6599813918430293	1.2767617685448887	0.028557693826940067	0.5585379085171747	0.5181885599116978	1.2826958888723041	0.829297957353111	0.4343744818300346	0.6671079214037938	0.9338529796439712	-0.21572498472929347	1.6996544635416697	1.2827980395304106	1.4987975386027932	-0.020997459504933147	0.6970637757459723	2.089566142753104	0.46448907243943083
sp|P50609|FMOD_RAT	Fmod	Fmod	sp|P50609|FMOD_RAT	R	8	4	5	31	True	True	True	-0.02634968886452249	-0.8555060661273988	-0.3647954197823591	-0.036298292252224584	0.4128949862956901	-0.48416238460879235	1.3542168653396018	-0.12620816276058022	-0.25565929163064993	-0.7350048160944436	0.22138997971259577	0.05979119218694606	-0.12352076028427383	-0.40984870993295175	-0.3866108372346897	0.08595922299480918	-0.27836377507607146	-0.8446742454379361	-1.0477698384637435	-0.33167464759883813	-0.5332973776244252	-0.5368027326712426	-0.636491325074493	-0.4548450120216394	-1.1038513299605874	-0.3712897840385132	-0.0056422845814392275	-0.33607343579243043	-0.5867727235528832	-0.36482721753471026	-0.18435177790114388
sp|P50617|DEND_RAT	Ddn	Ddn	sp|P50617|DEND_RAT	R	19	16	11	31	True	True	True	0.0660072831514551	0.028192616906476786	0.15014476995368398	0.23648722292422164	-0.176744340057569	-0.2502590780874012	-0.05382847479086372	0.11185413157357971	0.43755994861124314	0.1665111062827247	0.29482624526175627	0.09298650125291452	0.12858002071022234	-0.2820893158282498	-0.0783910355891102	0.07039817802436588	0.11527252474779104	0.014763571942799203	0.407897864218544	-0.05437368991442604	-0.48499080021764307	-0.2331429123162927	0.2854545217854394	-0.7428346298096482	-0.07174040029246953	-0.16592709491672863	0.18134658567835693	-0.1740287183841147	-0.020633764356469797	-0.3408109168530533	-0.45013470545106493
sp|P50904|RASA1_RAT	Rasa1	Rasa1	sp|P50904|RASA1_RAT	R	48	35	16	31	True	True	True	0.09509319568180175	0.06914432183525498	-0.06624380562442944	-0.02381700044315238	-0.1511449549107038	0.019050773917587804	0.05791746954364818	0.13683387377518308	0.08330763003023556	0.10841551346269718	0.07355090426785793	-0.05484763599302944	0.043000967392808676	0.09127956037572105	0.0026561781460063827	0.29293930845032534	0.10027360555274001	0.1957537418357873	0.00927175911218825	0.12280012071398083	0.2521779571184748	0.0006595033829466246	-0.053499287427364095	0.511760523848805	0.06249000022031481	0.3004509024053892	0.14941822598221677	0.03934355895244934	0.09798455415997509	0.4350783630481061	0.48665509928828676
sp|P51145|FOSL2_RAT	Fosl2	Fosl2	sp|P51145|FOSL2_RAT	R	1	1	1	31	True	True	True	-0.11848569037577761	0.26248392492477013	-0.13455396449920176	-0.2832186985033118	-0.15385349881284327	0.32734911616844364	0.10027881109792425	0.6783155998279975	0.4020959576886556	0.8032223959057099	0.3110505593081401	0.5865409168125453	0.2964661939581088	1.0903377227775808	0.08686420413896023	1.2277792153674163	0.2356060955103434	0.9738706289090144	-0.002380120311502587	0.7585390810039332	1.2335265839113063	0.533227559905507	0.27960507003143587	1.3915945988880303	0.1886395703184922	1.3405026397249369	0.6715160197450336	0.6068295013235794	0.5201401697671946	1.8615584409560855	1.6284582222883657
sp|P51146|RAB4B_RAT	Rab4b	Rab4b	sp|P51146|RAB4B_RAT	R; U	17	11	14	31	True	True	True	0.04303354048674812	0.10378949742736765	0.0023155575025448627	-0.030286191474017343	-0.08677631054020196	-0.0372012813717415	0.005125187969287737	0.12994469382660156	0.1314955986019175	0.11351270923985268	0.1042474515015428	-0.0396598999896014	0.024146973541585126	0.07189541358110496	-0.02546960999503156	0.21971856942771595	0.15364992407839928	0.1438896165988499	0.05223445453376918	0.1533663453907046	0.20233086153726276	0.021970253920676086	0.019495883473377162	0.2529606763833758	0.07800738748648328	0.2892329690780411	0.2395194505975038	-0.08122407808397192	-0.10025260473747011	0.3020526254105569	0.27316070505792034
sp|P51158|RAB28_RAT	Rab28	Rab28	sp|P51158|RAB28_RAT	R; U	20	12	13	31	True	True	True	0.08079813575524142	0.004459248460234377	-0.02170611652109322	-0.005081294528118008	-0.12889504887320413	-0.007603295055538695	0.07802837076247826	0.14005751275074907	0.10756552474164316	0.13448812408865685	0.11104217750957623	-0.059237993506380704	0.08839311773389902	0.002999410498372157	0.015457950271244414	0.12257638970387674	0.11911727070355305	0.10490984306449924	0.12085994118294785	0.07917150948276763	0.04111673438439212	-0.03515615231757607	0.10746210540325762	0.1990488966077688	0.025665237120483297	0.07429878492105146	0.18093791112194602	-0.10989030005340794	-0.06946892490859824	0.14254841708290655	0.09930673173452043
sp|P51400|RED1_RAT	Adarb1	Adarb1	sp|P51400|RED1_RAT	R	18	14	14	31	True	True	True	0.07435338509187517	0.03250535197594573	0.03949209498525974	-0.11448501182023207	-0.05889728148937046	-0.01777506374397575	0.04480652500050475	0.12415671928123828	0.0011972273310032477	0.07717415324504806	0.10334909734782194	0.0016389311692410757	0.029032989590948688	0.031348901740274826	0.030677734537688295	0.08601724343326644	0.13180722270455192	0.05354860489093305	-0.00015788795201387984	0.030600237178383338	0.006861030211158692	0.008373578718288144	-0.00635839703512886	0.1429879094798956	0.1036897707900728	0.1717677820432062	0.05890506298761977	-0.06906297679892148	-0.131755874391704	0.19141611666628577	0.126996282868852
sp|P51514|HTF4_RAT	Tcf12	Tcf12	sp|P51514|HTF4_RAT	R	4	4	4	31	True	True	True	0.08311493160930183	0.21023229944163013	-0.17940745003746095	-0.40817832638387497	0.07020935919509697	0.1281971725048292	0.095832013670484	0.16815585340172223	-0.09282285764432352	0.28898034721384747	0.1564944655690157	0.11646687079000984	0.16241216100637246	0.35413970650626503	0.003834008639961972	0.22484676324164266	-0.09455708636442584	0.34332905143414383	0.03617868305300043	0.015211178993219221	0.31835242358382576	-0.00821073775687875	-0.08100163864648202	0.6075809813575992	0.0933897699361177	0.3872112625920572	0.1469083520091239	0.1813697347708736	-0.0315150127111945	0.442512950196182	0.5396997383677871
sp|P51556|DGKA_RAT	Dgka	Dgka; Dgkb	sp|P49621|DGKB_RAT; sp|P51556|DGKA_RAT	R	26	20	17	31	True	True	True	0.03780470438140249	0.13610702749176262	-0.06347509022808318	0.011833136813244494	-0.15439769084318122	-0.05909905914354141	0.09122697152839088	0.12154832284666028	0.06649191700713075	0.03490428428953152	0.0811832992657795	-0.041663496742756934	0.09730974574399376	0.07609444478896421	0.0031520704859406834	0.26185911427663733	0.37833037400893055	0.12407251487860016	0.024126444897836663	0.11040017110358313	0.1545712690363512	-0.07389039582848689	0.2761181505471981	0.3675150743946176	-0.008342030305538373	0.0810923161428061	0.1682556842094982	-0.1821348646717844	-0.12735742203367373	0.25664158456094555	0.24990986547103766
sp|P51577|P2RX4_RAT	P2rx4	P2rx4	sp|P51577|P2RX4_RAT	R	8	7	7	31	True	True	True	0.19730421851914937	0.19400971989340032	0.0035941914303263545	-0.25183877653961595	-0.25233653318823457	0.09587774871314281	0.01338943117183966	0.3995663316177511	0.177378361990578	0.3678065064180176	0.17284598970489728	-0.1329651331490176	0.27526933935452735	0.4023360942303347	0.1475564702796346	1.5464838494906692	0.42876247863933425	0.6821879605856518	0.2057644632316391	0.6386072503157978	1.0166046092407361	0.33273904054121584	0.22162678306894623	1.294125469156671	0.21229409677585753	0.7696052886050113	0.25632164255752254	1.089560334598306	0.35762769764838165	0.9880299881400036	1.041329432578503
sp|P51583|PUR6_RAT	Paics	Paics	sp|P51583|PUR6_RAT	R	102	31	20	31	True	True	True	0.08465834329556188	0.07222999982937317	0.042548966431199986	0.04602564906063478	-0.15197108561353723	-0.07056624132257383	-0.022925631680658753	-0.009160288159064223	0.0562869342867085	0.07423531811623185	0.021482927496368376	-0.22304781292015896	0.043590643408775165	-0.13646435594299078	-0.16029728731434467	0.02482055741928768	0.09196991912033958	0.07609167990917953	0.07322748825070846	-0.013641263373770585	-0.02172150584967447	-0.14436142522786888	0.00891698381113315	-0.04754355582673497	0.1401392598679827	0.0411735976802472	0.11397202170222087	-0.24388265585646351	-0.1882229579354533	-0.05883375737474772	-0.17923738304120107
sp|P51590|CP2J3_RAT	Cyp2j3	Cyp2j3	sp|P51590|CP2J3_RAT	R	18	15	11	31	True	True	True	-0.08278365673374566	0.14348997476889558	-0.036790527481466384	-0.08067063913612849	-0.11856236201794701	0.05272555083622166	0.12259165976417563	0.22463830459307843	0.09912074062363274	0.16102686236263253	0.029234400650635095	0.007949838393852104	0.14107765915232662	0.08971477068043576	-0.05024585313405616	0.3292353342138199	0.15279451382783904	-0.018066175504399595	0.13285844834868143	0.21830390125353993	0.21543202418607343	-0.0515646337179092	-0.048823567458482486	0.45299022067336914	-0.004990602842674718	0.13627229334932522	0.21228996366972552	-0.21550498928597506	0.08511105672249286	0.31870600053488474	0.3335620929854155
sp|P51593|HUWE1_RAT	Huwe1	Huwe1	sp|P51593|HUWE1_RAT	R	222	147	23	31	True	True	True	0.040688017188083236	0.07845589637337724	-0.03512984656723539	-0.028246694688771612	-0.10580010167158171	-0.019621637659122726	0.06965436702525452	0.10056384363164206	0.029608897768587994	0.14707971336276415	0.020323712248053738	-0.05051479754337507	0.09444639147011635	0.05304805780067845	-0.015672566917226405	0.24057089783819485	0.08074742538999935	0.10937740509694116	0.02876642879412117	0.11088499756134595	0.1928759235709716	0.01816251431073823	-0.0425815416155686	0.2965791207927708	0.017544085259004305	0.17013922349222454	0.13962514801779768	-0.05605465988683278	-0.002464772991711328	0.2693160390854086	0.37196433592196243
sp|P51607|RENBP_RAT	Renbp	Renbp	sp|P51607|RENBP_RAT	R	70	28	21	31	True	True	True	0.016548810491984867	0.083491400158346	-0.01307786106969644	0.047456101000632245	-0.15986511725076014	-0.023055125757217354	0.04850179242672148	-0.0011262025091092198	0.19147186071973188	-0.02440407833557856	0.12606193746882077	-0.08970704339113844	0.019638263872833406	-0.14052344396742456	-0.024849265939005605	0.027714832801201794	0.11735338155228803	-0.04609519133932771	0.08798714275181219	-0.0038076535097957276	-0.19137523487968444	-0.1520201701904238	0.04720522977010333	-0.12906614183709664	0.09294470419975376	-0.005993371782802015	0.024122598856180844	-0.23778515188543636	-0.17725574426264146	-0.1068238077608985	-0.19380895611350368
sp|P51635|AK1A1_RAT	Akr1a1	Akr1a1	sp|P51635|AK1A1_RAT	R	366	36	23	31	True	True	True	0.0220458618629209	0.0940868427092294	0.05845018099119059	0.16563594574590113	-0.24520069567044622	-0.09754218263457126	0.0025240469957577005	-0.08282253627942282	0.15117791985193207	-0.13484235680174095	0.005904068883866742	-0.2513150541997913	-0.06928621924570422	-0.4447911889521752	-0.18973683631605098	-0.2399091973649199	-0.003823706569512808	-0.46372580899281957	0.1698974081158262	-0.324049310823332	-0.7434380852116753	-0.4579737379779978	-0.014216263575221433	-0.8359823370351194	-0.09952458716393764	-0.44971276718250053	-0.10260266706810839	-0.7296520791222498	-0.49312366772355354	-0.6578600145876159	-0.9455514792803825
sp|P51639|HMDH_RAT	Hmgcr	Hmgcr	sp|P51639|HMDH_RAT	R	2	2	1	31	True	True	True	-0.045700973030634806	-0.04737114805015086	0.33352832525779785	0.19787754194841067	-0.05412333162899152	-0.23956257712093976	-0.14464783737549247	-0.1071058084985852	-0.7689846794813677	-0.11639232220687834	-0.45856998897786205	-0.35842611092318855	-0.4538476212366467	-0.3748888652053637	-0.38660270334793534	0.24805288873040254	-0.29302022355095225	-0.8228931436855902	-0.5872472908695547	-0.40279197880264306	-0.47688879828168584	-0.29504590035534584	-0.6161209325049111	-0.37864474160687855	-0.32390447621072216	0.09265082770514965	0.0860469700995381	-0.5844807169497068	-0.7623041381432953	-0.06484467060843002	-0.3645015438872967
sp|P51646|ARL5A_RAT	Arl5a	Arl5a	sp|P51646|ARL5A_RAT	R; U	9	6	6	31	True	True	True	0.07236779172614405	0.11715691740931966	-0.024470741376317662	-0.07283548921904703	-0.12330979827251554	0.020532965616666843	0.010558354115753232	0.010620448496659662	0.09986779163195436	0.05831656897732529	0.11298725168845358	0.07871150726387377	0.04169082029727811	0.02355658908395597	-0.020001516589951862	-0.05265209721730635	0.1011790489443758	0.10901141970145822	-0.07658319646222722	-0.013310684674218365	-0.004890323891858728	-0.0575056515880501	0.02123367530272624	-0.1289197278621188	0.17420335641209128	-0.11201798896164306	0.036064043672919155	0.010991837090770673	-0.02151441487558614	-0.11290816429548833	-0.12968463700359223
sp|P51647|AL1A1_RAT	Aldh1a1	Aldh1a1	sp|P51647|AL1A1_RAT	R	172	35	23	31	True	True	True	0.11701130499550594	-0.19834496832530668	0.1362549241691955	0.12500033310186964	-0.15705510222798402	-0.05362880009763593	0.030762308384359116	-0.025610649177558287	0.1443646091246915	0.04696859446759838	0.052338497691184926	-0.16019381961946166	-0.24343940942276987	-0.42529549415939094	0.06365831198210081	-0.023719472273873166	-0.018405294989227272	-0.6685919551476207	0.021244876871822527	-0.10892195036877439	-0.4501419899319945	-0.23663138837334508	0.08957091028807262	-0.17918420388105716	0.06087407014320689	-0.36161465182745367	0.026354350204803367	-0.6560330245054189	-0.35309447056531873	-0.5815070412822916	-0.6562468728566255
sp|P51650|SSDH_RAT	Aldh5a1	Aldh5a1	sp|P51650|SSDH_RAT	R	27	14	16	31	True	True	True	0.1669667254446665	0.040290089124972894	0.17569656687358304	0.10169289613272348	-0.21806826036340254	-0.16342800536891922	-0.10315001184361883	0.004493047097268388	0.0958147569552068	0.1368519640846646	0.055939876130814525	0.04979482700967175	-0.07747863714254066	-0.18624827347877826	-0.14299091677817088	-0.17822800665082283	0.15789398840249014	0.14999573962817614	0.17356290176984146	-0.13835617163778124	-0.20170060860641925	-0.07156493757445936	-0.010863028028795796	-0.45500392141886614	0.24290213081045664	-0.08040300224352137	0.27056449693676576	0.10649159645703143	-0.04043490696754226	-0.19606347353250797	-0.36448147050873025
sp|P51652|AKC1H_RAT	Akr1c18	Akr1c18	sp|P51652|AKC1H_RAT	R	6	4	6	31	True	True	True	0.21015243183730625	0.06648933938800816	-0.26680844589706076	-0.22218397705265147	0.05963723324413195	0.0775911946002914	0.07512222387996559	-0.4396460833483715	-0.39046142871072753	0.0004953026017329165	-0.12889369108246918	-0.2825909057764502	-0.0445217749320026	-0.4208023200147153	-0.03967796866665019	-0.3798983230556221	0.165262912937985	0.22894379682356458	-0.331763677748663	-0.20524490426742936	-0.64450218989486	-0.11657803684491519	0.1331237951134252	-0.08244865730380546	0.03827072297745815	-0.29009399733140384	-0.19907888817873243	-0.00708653289466632	-0.2378253878953096	-0.7278399851274209	-0.9407354229604508
sp|P51673|RABP2_RAT	Crabp2	Crabp2	sp|P51673|RABP2_RAT	R	1	1	1	31	True	True	True	0.3806528635386899	-0.07379098085769265	0.3647947959114717	-0.5433297547494877	0.003966171990847478	0.10257906831671537	-0.2348721641505498	0.4818737555820256	0.5612433676522048	0.41013601973944436	0.5260359852481011	0.11030251128113289	0.300011568768932	0.8408037646606736	-0.08538034539200812	1.3978742117775234	0.16508724599016933	0.0775820005476131	0.02423405777473686	0.291478381075434	0.6032484861946381	0.29788360515263435	-0.20229547185190722	0.7262840179993306	0.05834174802812786	0.9688649586315625	0.21413448950627156	0.10781866991265598	-0.14110827820521665	0.5227168232196959	0.6875296981293388
sp|P51792|CLCN3_RAT	Clcn3	Clcn3	sp|P51792|CLCN3_RAT	R	27	18	16	31	True	True	True	0.004050867397074498	0.03711043304995876	0.03859534603850001	0.014707966366547254	-0.1259272757795742	-0.0015040946179745163	0.03296675754548417	-0.025219044359729992	0.04714543974223595	0.01735515515195729	0.011608500431059099	-0.001390217373275604	0.03310474783499728	-0.12925051530825016	-0.00970758251319559	-0.06527383893197758	0.009273253452690255	-0.10557456113983044	0.014963065741479653	-0.06789853011683	-0.24255293581744652	-0.08242141774034017	0.05494216323323542	-0.3635728588738445	0.07498988961523523	-0.15365432889381658	-0.010440772098014861	-0.2217063900616978	-0.10419825188804133	-0.22909835540853685	-0.3352243805887962
sp|P51794|CLCN4_RAT	Clcn4	Clcn4	sp|P51794|CLCN4_RAT	R	14	10	10	31	True	True	True	0.12764465511400047	0.04651536530120204	0.258446287804599	0.0471616989973036	-0.3289235897070544	-0.18306433101704478	0.032219913506999376	0.03715326721740375	0.24682422623783395	-0.07590070787230019	0.12149149423220962	-0.12757251116338608	-0.05956060793667817	-0.43132975737933066	-0.22339527080474042	-0.2086275108576583	0.1306159530928852	-0.3681772489903725	0.14215734170810457	-0.30676139281412595	-0.5120873832920534	-0.4956352760872349	-0.019006630576024364	-0.7099836067553049	-0.006846443770625044	-0.3064058530470639	0.16956100142693842	-0.7079721534812915	-0.21182244332558575	-0.504766370261418	-0.5441862881072836
sp|P51796|CLCN5_RAT	Clcn5	Clcn5	sp|P51796|CLCN5_RAT	R	39	20	22	31	True	True	True	0.031155093948868284	0.04926113306072999	-0.052557551557777415	-0.047913562497599926	-0.12711063330609385	0.16284656608083203	-0.01568104572895912	-0.15863402598976606	0.009080431138634992	-0.11100739536130888	-0.06213560864111756	1.1761101732101906	0.06650984895087753	-0.1073880796073663	-0.14317912428652768	-0.2350805903312594	-0.005425212477277341	-0.21235105928055198	-0.20160046828168454	-0.051657241598617176	0.01169871161012992	-0.3144640189967909	0.008253190977956848	-0.41137650814996185	0.07777534758686322	-0.29419536248525446	-0.1259881576888766	1.1433362220437022	0.5585900332775164	-0.2810313980609056	-0.5108593610899188
sp|P51799|CLCN7_RAT	Clcn7	Clcn7	sp|P51799|CLCN7_RAT	R	28	18	13	31	True	True	True	0.05787094358863776	0.1763172249856204	-0.0673605866071938	-0.058844438657272846	-0.15928235449550598	-0.027597886911250313	0.07889709809696477	0.06016301721529338	0.08460022596299588	0.08651222763712063	0.1375025044142859	0.002616630870235781	0.06541012790161638	-0.029321130214082558	0.05847776222137746	0.13383309213217487	0.04726807113603115	0.1520931921561175	-0.00027361774882628254	0.23447400696258747	0.22202136802467898	-0.020717833080706072	0.027213260077457946	0.17063095278850504	0.080562808151738	0.13181418286032454	0.07791007215310941	0.04884124425407421	-0.0933361785516773	0.220231415056924	0.21198904975795507
sp|P51802|CLCKB_RAT	Clcnkb	Clcnkb	sp|P51802|CLCKB_RAT	R	30	17	14	31	True	True	True	-0.01602850307634185	0.13119821736914972	0.08607205000083162	0.1087154951255549	-0.1198845506536177	-0.1557299785679831	-0.034342730197579385	-0.0808829796477415	0.0909606966597245	0.09957680906100563	0.08535217828761255	-0.07116004703791035	-0.10210358475900883	-0.28964055583737114	-0.13151738215463205	-0.22598194051149	-0.002871397385227681	0.06310193098279093	0.10649582742153108	-0.2348328580121013	-0.4662000916840743	-0.0933045293683552	0.0054642040119592394	-0.7608973277123994	0.26571403036869157	-0.24201730152935141	-0.06487629916873949	-0.04646208362869331	-0.1308125744128379	-0.5975679833712029	-0.7182990212516618
sp|P51868|CASQ2_RAT	Casq2	Casq2	sp|P51868|CASQ2_RAT	R	2	2	2	31	True	True	True	0.44238152653296936	-0.041462093728378946	-1.003566247303218	-0.06820864845860619	0.27512823413525833	0.1101484939409545	0.28557873488102015	0.16430680611235005	-0.34605950146401465	0.2940648907556618	0.5402272669376664	0.14266943570852852	0.21480015231063554	-0.19700576685691473	0.15519586592355683	0.4503735281974093	0.20550599696433203	-0.14634876360362536	-1.21729252316731	-0.0740460589815175	-0.31291736439836093	-0.13253495420737593	0.10287364487030892	-0.37854394558394233	-0.20108886283089955	-0.22966029544892308	0.09403580318218108	0.11670546575202945	0.11662294267063	-0.4514517118038226	-0.5693376044470826
sp|P51870|CP4F5_RAT	Cyp4f5	Cyp4f5	sp|P51870|CP4F5_RAT	R	14	10	8	31	True	True	True	-0.06517473455718736	-0.033238619352918164	-0.008969706105236952	0.06839453121147798	-0.08364809001762019	0.06900955901068428	0.053627059810789746	0.1095271444225876	-0.019938400769797582	0.10314928985492955	-0.0330748154889875	-0.12744048670715813	-0.08988059074772359	0.03687988202729642	-0.09396376131067186	0.1809808122265295	0.028880308816457756	0.08942412923344811	-0.010582629951642275	0.05662269124158925	0.291367379424754	-0.018492357843163276	-0.02102635689140797	0.3251453029039979	-0.06302249852078745	0.23784865414133094	0.19689452663594054	0.008592090311863032	-0.018174527852906408	0.37963001635264604	0.42282964823000846
sp|P51871|CP4F6_RAT	Cyp4f6	Cyp4f6	sp|P51871|CP4F6_RAT	R	14	10	9	31	True	True	True	0.12342658619114566	0.01096434465203977	-0.0403180889944359	-0.05936350018997949	-0.1443808998511198	0.008296423119519503	0.10137513507283202	0.11344532320510758	0.0852469292047715	0.0625339364010955	-0.02679510968056853	0.024189855027653806	0.030578736175010945	0.058452403985835844	-0.03650204448630667	0.2663834218457577	0.239594402930134	0.18300663719715082	0.2026804209342039	0.1511137220683949	0.13501333829698048	-0.005840346344141878	0.1786602830650068	0.3272216608113503	0.3783727185170651	0.18917326218819497	0.2684399255336789	0.09889129052956669	-0.10690071933402834	0.20529967199127164	0.17799535118673582
sp|P51882|CD5_RAT	Cd5	Cd5	sp|P51882|CD5_RAT	R	8	6	7	31	True	True	True	0.11118800651103822	0.5970128442785132	-0.6053218010179489	-0.42219811054161305	0.11642283916400409	-0.02960137842678634	0.23249760003279185	0.45994726617764226	-0.012315210436571356	0.7056650796040547	0.6138246526198392	0.2072475103510989	0.6802833624205222	1.6312679592653616	0.2409946779413179	1.4401987902894433	0.5986742158137108	1.4306310635385344	-0.012152239851113578	0.7558925387113691	2.1913407291051925	0.6095389908145856	0.20232455719255604	2.3902847270160485	-0.5911586085465093	0.9613060334726757	0.7558708313970879	1.13993815769906	0.9208422850677938	2.002071693727194	1.994005961516912
sp|P51886|LUM_RAT	Lum	Lum	sp|P51886|LUM_RAT	R; U	58	17	18	31	True	True	True	0.08366634454898758	-0.13058949304153167	-0.06049273618448936	-0.07980744613687918	-0.13786545771294634	0.0041777898982910955	0.3209109986285732	-0.03480930726893483	0.19875296463822067	-0.29344714454434495	0.5407565441443669	0.1452483816799237	-0.0964991766893668	0.05164538481665204	-0.09659868096030699	0.48458396072378207	0.03287139417222562	-0.09294824038313898	-0.2533260403153026	0.09488115314592349	0.3840795526557539	-0.14696076252997692	-0.0499259625635311	0.3332711769665959	-0.2586779643435797	-0.016253818507451	0.0836875303571496	0.19591611631510553	-0.05989732958748384	0.23503621098653582	0.4055864567124061
sp|P51907|EAA3_RAT	Slc1a1	Slc1a1	sp|P51907|EAA3_RAT	R	17	9	11	31	True	True	True	0.03173750432246081	-0.08272500878766031	-0.03435789913262788	0.18094849305439809	0.0053276126710972704	-0.12568335256463925	0.024752650436978385	-0.22740106836966412	0.001404298661801917	-0.034405158871585684	0.07788947157770743	-0.1948809675554397	-0.13790137333316466	-0.38359622686336436	-0.09334922295160375	-0.6708309573695637	-0.11854300489640224	-0.5435717890276646	-0.07289159277595303	-0.2358168254760198	-0.7960935158380256	-0.12701555981153945	-0.1506358026063932	-1.181962935731672	-0.026948809228342085	-0.5519153378476247	-0.18297925650134594	-0.44838770997637667	-0.2540629263351377	-0.7450108151374764	-0.9475134082585424
sp|P51952|CDK7_RAT	Cdk7	Cdk7	sp|P51952|CDK7_RAT	R	10	7	7	31	True	True	True	0.0856251216871069	-0.031299885762757995	-0.0146634175896736	-0.02503830655198236	-0.07669915678999217	-0.036496214252748516	0.09857185926004952	0.020032445684909916	0.03250067369009457	-0.03368183825082127	-0.06800785371451212	-0.02111006912129021	-0.07695592060740353	-0.027671745736139286	-0.022521508284180314	0.16843673122243175	-0.037915555258450695	0.029515056731518996	-0.00738989767869036	0.09015341509368824	0.004581534840436774	-0.02462480590760663	0.02593273941081975	0.014814859755949428	0.05748556995992793	0.010927860284487778	0.05222868244187673	-0.208169031631682	-0.16894040440920577	0.1344065719582801	0.21155367440267803
sp|P51974|PAX8_RAT	Pax8	Pax8	sp|P51974|PAX8_RAT	R	15	10	10	31	True	True	True	0.10550970285451378	0.11834875105863496	-0.1709317486307924	0.046543375930415465	-0.13983126251746114	-0.03294876059005247	0.0733099418947365	0.1029863455661264	0.040225265872017246	0.1510316966909233	0.12889328744648587	-0.05498896934442499	0.031345440326356666	-0.03452725755098207	-0.013575241125808546	0.055453280140588035	-0.03009120760041739	0.05579480641547363	0.10282403104456428	-0.04232460402662319	0.07508252119460046	0.05364107236226978	-0.11712849138121229	-0.10816426095564857	0.03356817632200304	0.04786929834681075	0.01802610213887057	-0.15553040240262384	-0.1535333749971599	0.23368349801127763	0.07567186309493934
sp|P52020|ERG1_RAT	Sqle	Sqle	sp|P52020|ERG1_RAT	R; U	10	9	9	31	True	True	True	-0.1371828610887995	0.023901481741306796	0.05670197590896109	-0.13776118367796641	0.031785142359508356	0.08779354485079871	0.07476189990619453	-0.2886920363636145	-0.8091524479436192	-0.38234612921823175	-0.36471458722452077	-0.6076384060556963	-0.3719675518248229	-0.23400982605726472	-0.3326212456532991	0.19789841673610375	-0.28890837953961146	-0.3502359461413347	-0.6338824377419039	-0.2402186511498181	0.11067128409113458	-0.27181127789198634	-0.42457312933255054	0.3565614498949756	-0.4747753028803201	0.13977937602546042	-0.36150127358499784	-0.330439699094498	-0.5878517110221644	0.153379596760562	0.3586215259892782
sp|P52164|MAX_RAT	Max	Max	sp|P52164|MAX_RAT	R; U	10	7	8	31	True	True	True	0.0595859440784281	0.14479286443315154	-0.09858716431171999	-0.0427464958909578	-0.1198283957000914	-0.019519642936177917	0.0763028903273657	0.23586626066040672	0.05344428170554316	0.08474935804220785	0.19073433454212108	-0.01953884380927917	0.1900110996464619	0.3032167618066577	0.11401045797675557	0.47706179171160557	-0.02886496029027441	0.17395633248178477	-0.006380959806842057	0.16013264767794055	0.4010517409859222	0.02861765212345091	-0.041593465947451946	0.4896271469227429	-0.04364802062021056	0.3362967363436482	0.0808786138631028	0.0813923255568838	0.011305962752588883	0.5534475313916509	0.28360395518729575
sp|P52191|KCJ16_RAT	Kcnj16	Kcnj16	sp|P52191|KCJ16_RAT	R	22	14	16	31	True	True	True	0.025515822277702327	-0.06447288114951455	0.20173406938499205	0.09343633742571988	-0.2171020044968177	0.009166206732652782	-0.04827755017473301	0.055718998175322554	0.2788533177291974	0.13289316170977017	0.1813412481478789	0.045884661634055135	0.10725422112019523	-0.11306391689125306	0.08746284700483997	0.131806549480741	0.13598077243264228	0.14152284957062022	0.11324553584486274	0.02736790169031522	-0.2359460833052136	0.06980197436537416	0.341582785045885	-0.36011016904618565	0.3362711600040509	0.048426474988199075	0.33415884795959094	0.08924862528417421	0.15946997092491877	-0.2226120140081438	-0.4064070806307303
sp|P52481|CAP2_RAT	Cap2	Cap2	sp|P52481|CAP2_RAT	R; U	19	12	13	31	True	True	True	0.022211550205307518	0.07170216769794457	-0.06495670775092499	-0.0470526729580385	-0.11878773445821622	0.059593014080387974	0.07729038318353787	0.23353749182981431	-0.015423066444029132	0.09747848486179933	0.18996467156893182	0.07664831949896467	0.172444198116672	0.21718641956226747	0.005800106472314326	0.4968453577471319	0.21144853337158054	0.20599733829694955	-0.0045152336921159275	0.21507277863810614	0.4546640587501525	0.0008225174330540597	0.06090461680308756	0.5831197764016558	-0.011296933650553953	0.3465014970181439	0.23397117907895115	0.14272983517622428	0.039250210674582675	0.5306367855662071	0.5373418342247263
sp|P52555|ERP29_RAT	Erp29	Erp29	sp|P52555|ERP29_RAT	U	57	12	16	31	True	True	True	0.01737175506899824	0.07973411548362286	-0.05734985186693109	0.003286820877823615	-0.08399093186631568	-0.011618345017174292	0.05256643731998345	-0.07699980720448707	-0.08093815546085992	-0.060729174433824085	0.011225570380632988	-0.05298037616910278	-0.006800184764538031	-0.049696933333969184	0.00737068925691986	0.023264311991914255	-0.036725986436950464	0.16674112206313652	-0.05680268240416986	0.014938486051633504	0.025233399223781205	-0.009626189465629764	-0.05073740426280793	0.24390997692723104	0.04947415040765435	0.30037760127795465	-0.0260463099991064	-0.09973539956515154	-0.11712435542448141	0.15261094178661594	0.09078538401827174
sp|P52590|NU107_RAT	Nup107	Nup107	sp|P52590|NU107_RAT	R	57	40	21	31	True	True	True	0.08235412189396563	0.10523198985242566	0.012904149969546808	0.02926587870183539	-0.12548337821354494	-0.128508851049995	0.024236088845768222	0.15704823509292787	0.0594741997896957	0.13402536625153338	0.029076367461184915	-0.06990073052059209	0.03715877418198055	0.018650540409344885	-0.04412565011772962	0.2564292080589894	0.04192513502183459	0.1990060108465812	0.1525889147631041	0.03665997644803731	0.1562495047803889	-0.115869346976055	-0.09288314030122358	0.3503433171146586	0.061482666578735135	0.23381531781269338	0.13194188660806105	-0.1509310728737283	-0.14295636398423817	0.2164351715166859	0.2998510458595103
sp|P52591|PO121_RAT	Pom121	Pom121	sp|P52591|PO121_RAT	R	19	16	12	31	True	True	True	0.03538107145586977	0.09972895542109406	-0.004477571287779369	0.03690219949700335	-0.2697496973070326	-0.017355239959229607	0.11957028218007792	0.26330435673987473	0.08290324381309055	0.14762296648045847	0.09650666663627128	0.06845862090898969	0.07972130373211606	0.08510087672852507	0.07619791380963115	0.2081157439439849	-0.11852512265513226	0.23583377658449223	0.13860522046686974	0.05513367507072431	0.19380653759778532	-0.05572670035314964	-0.04203238083296057	0.3798454415511845	0.0606248652526542	0.2155149499439304	0.07560214276513655	-0.11318574436508477	-0.2705535598494091	0.367724730891279	0.2799471220903449
sp|P52631|STAT3_RAT	Stat3	Stat3	sp|P52631|STAT3_RAT	R	86	47	23	31	True	True	True	0.04057521440413936	0.10057953549931042	0.04429968954801744	-0.013177523620163	-0.27218871286904545	0.1118879247094764	-0.011976127671733394	0.25895010876402047	0.07938905161956278	0.21540963434141958	0.1646652925044041	0.046912864753497985	0.08111773870603578	0.18336141071046086	-0.08219489606388208	0.5907962582531905	0.128331189365122	0.32207453101788985	0.09944704747068478	0.30284664523594707	0.44742898308077095	-0.06530143508113895	0.09279504791469151	0.6650741619272864	0.03642372114489234	0.5553163445037477	0.2732187654237741	-0.06087637401572543	-0.01846164668470074	0.5244897728443387	0.6046868743315486
sp|P52759|RIDA_RAT	Rida	Rida	sp|P52759|RIDA_RAT	R	174	18	23	31	True	True	True	0.0393109328327057	0.04477126159974709	0.02388908565753134	0.12106906311175614	-0.09011422653166079	-0.10783876677086823	-0.03108734989920947	-0.13270785431831733	0.12947237730360506	-0.07127320666157821	-0.01601158451850715	-0.0944371792095744	0.019829344681841832	-0.3623062783696245	-0.026631966664892204	-0.32766791566118236	0.05122163601966889	0.019102383223629005	0.13070956211332607	-0.2055617986982572	-0.5356982005187678	-0.21564134639448618	0.030258157901425164	-0.7065969253117306	0.12906240069102104	-0.18276750211510695	-0.026900729729526063	-0.2334071693642752	-0.20071621126258776	-0.670297096297622	-0.909807931787336
sp|P52847|ST1B1_RAT	Sult1b1	Sult1b1	sp|P52847|ST1B1_RAT	U	73	23	21	31	True	True	True	-0.006758807022640312	0.24456322286979315	-0.329169910887364	0.06497610420823285	-0.016968893131934948	-0.0005690824000055272	0.0439273663639117	-0.45392774937076297	-0.5843297521013309	0.023417350277190607	0.017074239794320434	-0.643499891476397	-0.059814028628393245	-0.2501993383170973	-0.0798207146495784	-0.42723843575952536	-0.07553262256021931	-0.28665557665405395	0.003647634064117611	-0.3783722299844481	-0.5814362691880355	-0.2679709440500986	-0.2984007954708705	-0.7193384304146448	-0.11020637599647642	-0.40808509655116687	-0.3190104385875703	-0.950577646131995	-0.37549761947070515	-0.5704238215851394	-0.7115349649698519
sp|P52873|PYC_RAT	Pc	Pc	sp|P52873|PYC_RAT	R	835	122	23	31	True	True	True	0.08195701266818745	-0.02526505893894182	0.05469969317697121	0.22822658783524474	-0.18679814594758426	-0.07411310322877895	-0.07870698556510547	-0.027975645130979387	0.16787992286390363	0.03226851527792007	0.02050140504212905	-0.14692153900476512	-0.2012544541827097	-0.27216333169630147	-0.024377446192563212	-0.33480996006943897	-0.06324841576621765	-0.4526261950800805	0.06922211077949214	-0.3314420879936826	-0.78415041425753	-0.27340612268310593	0.03704818426606593	-0.857461777370915	0.047309563869294635	-0.38508345251389464	0.07140343277063721	-0.548627802599821	-0.3433765332777057	-0.7010545587875416	-1.0071720788137775
sp|P52909|JUND_RAT	Jund	Jund	sp|P52909|JUND_RAT	R	3	3	3	31	True	True	True	0.11547138763927745	0.17607309927683978	-0.17388396853254218	-0.273411608785028	0.0138827360213023	-0.009707242434863872	0.15157559681500743	0.242647951801354	0.011172503795696898	0.1535474196854576	0.10117307417789423	0.16001129128433966	0.18187054555323723	0.5238725627569067	0.1402644646289115	0.38187461807980494	0.035914056550724105	0.5461571374235579	-0.012239303302781224	0.19693806259750524	0.5623164093420181	0.2845311885517914	-0.05344153160269194	0.7542015247180185	0.22394891271758954	0.6397683563101699	0.22628599179402897	0.42480737171772986	0.2760907442059537	0.8288661087077163	0.7990977645018864
sp|P52925|HMGB2_RAT	Hmgb2	Hmgb2	sp|P52925|HMGB2_RAT	R	25	6	12	31	True	True	True	-0.019250408092617022	0.15659974030143253	-0.03186001767535984	-0.1298386214285312	-0.03350231184697705	-0.01960078087332029	0.07745239961537109	0.3110342242569075	0.0020862509220531678	0.3054278115191007	0.06877208023422376	0.14845901871495748	0.24776584476987473	0.5656892801097264	0.12655278462946917	0.679012199422603	0.14735054631487898	0.7116101346843511	0.0903359144360838	0.45453003652695045	1.1028100693667202	0.2124444099515408	0.017009619731206627	1.239315541930523	-0.0022175824230554753	0.7495202457850567	0.3454521563767958	0.3427439322996264	0.2626210556104436	1.2519783711432666	1.2527025199966157
sp|P52944|PDLI1_RAT	Pdlim1	Pdlim1	sp|P52944|PDLI1_RAT	U	47	20	19	31	True	True	True	0.09826422385893885	0.17402641284051157	-0.11817696791281307	-0.1988829468629536	0.008053703423648528	0.054464124525626545	-0.017748549872944608	0.317131204967259	0.0908243637370525	0.2662092059993668	0.3188457741277553	0.19579790614404047	0.22367961028588823	0.3920306404633287	0.23080856268565952	0.5394654907306897	0.3523825506925	0.5383398052752675	0.11257200716068816	0.4254016288478226	0.5517219073587825	0.1896382970387407	0.2538832980186374	0.6577149534218361	0.20559378551445562	0.522420784048613	0.3192563947903082	0.48342733673647054	0.36552202748833906	0.7436877348580069	0.6488880238386834
sp|P53042|PPP5_RAT	Ppp5c	Ppp5c	sp|P53042|PPP5_RAT	R	91	36	21	31	True	True	True	0.022446716536258293	0.04627121600347017	-0.0396215185031199	0.10047763519613895	-0.09517828690630026	-0.05256061808093193	0.01816485575447402	0.05375388186773833	0.03252640970776177	0.028772935850241765	0.056847876090808214	-0.05741401508133137	-0.02318972503380401	-0.0735905608840497	-0.040320767329420804	1.6842611897160964e-05	-0.022785217734675456	0.05079060106607969	0.04773504799600481	0.00010377110079851093	-0.0931883457783691	-0.008029203279017239	0.04370036736207261	-0.03956323138066331	0.06900362868536014	-0.004675178044529105	0.03711325195955695	-0.08507075245656814	-0.11267067402321018	-0.06654222623601846	-0.1487726284939761
sp|P53369|8ODP_RAT	Nudt1	Nudt1	sp|P53369|8ODP_RAT	U	10	6	7	31	True	True	True	0.045129874949461524	0.09046218405328688	-0.0815642051215466	-0.07287880119645429	-0.01717934768317697	-0.0016346428370788146	0.03766493783551539	0.1049177326562063	0.04057511262111646	0.12456761335832844	0.05747100701371011	-0.07972504039731554	0.028065307246491145	0.03924207809284752	-0.0022135842536066264	0.070641155653135	0.040230354747141206	-0.01356431338076014	-0.07187064790710807	-0.059113271197123396	-0.0026882542852817437	0.06726943580571465	-0.10404646190765021	0.08789774969076802	0.01625575967799442	0.0654331227392646	0.06388860557704845	0.055534198282161995	-0.01452795042761501	0.024745222865691474	0.0876747624710692
sp|P53534|PYGB_RAT	Pygb	Pygb; Pygm	sp|P09812|PYGM_RAT; sp|P53534|PYGB_RAT	R; U	140	56	23	31	True	True	True	0.09484034732280477	0.05596464928041023	0.022836396905153933	0.018600113194379375	-0.07992727751987694	-0.0770198745523274	-0.03529435463054398	0.2896894237670864	0.038120388373895864	0.17191051979815697	0.10341362023722134	0.12941160879584857	0.10125292046338963	0.14146887768239402	0.022361617647074894	0.3249163685360532	0.18019740452524147	0.23091439620170995	0.16953079009877392	0.10429368615183954	0.21923828592110617	0.17712436246303298	-0.03949641742319798	0.314625719801656	0.1290200780562767	0.4052233863973722	0.2192771028495457	0.1626043366614507	-0.04305884197641241	0.39935953216901865	0.3669525358199248
sp|P53563|B2CL1_RAT	Bcl2l1	Bcl2l1	sp|P53563|B2CL1_RAT	R	13	6	8	31	True	True	True	0.04344176249902176	0.14261322855143455	0.05466133903104087	-0.050039223968502355	-0.2055911894329281	-0.04879396647313605	0.06370804979306754	-0.09864660203766107	0.06447900934869821	0.08980864580523296	0.11875874089639815	-0.06802472408650218	0.09044706848359141	-0.1318520178436735	-0.2197413405739539	-0.0636103296369015	-0.14979329157389465	0.13091448708840936	-0.13184067771906705	-0.18907900423434398	-0.108333996568577	-0.1643396299844646	-0.2813664316007092	-0.341045847502766	-0.01834628836211749	0.12664003110246824	-0.20713597606445333	-0.24546299139412575	-0.17959372466326506	-0.19668495678716624	-0.2505965382479971
sp|P53610|PGTB1_RAT	Pggt1b	Pggt1b	sp|P53610|PGTB1_RAT	R	24	15	17	31	True	True	True	0.07535826638674337	0.08310978100977096	-0.09891890755121224	0.009562684615056938	-0.1275775237511354	0.018253590111617868	0.04021210917915852	0.16734213361153927	0.14382803508163455	0.188149683597862	0.1579359969021059	-0.12079446553029882	0.11551150917322417	-0.013511077413898676	-0.004952393096038676	0.30493747961483564	0.17870955388471188	0.1424944386082938	0.21848174197979375	0.06521353451882028	0.1383808004755558	0.02373229578985203	-0.05269154226188988	0.18202247575063346	0.07358762770287086	0.06940791367545174	0.19560504966577064	-0.031880014981373606	0.02168789667166493	0.2047610749044484	0.23457139213706313
sp|P53669|LIMK1_RAT	Limk1	Limk1	sp|P53669|LIMK1_RAT	R	7	6	7	31	True	True	True	0.017585956087152077	0.03297254324039489	-0.09691170796628246	0.02511030164041994	-0.11941137854295825	0.050475710608330004	0.09017857493294468	0.3161363057310309	0.06237225183984574	0.1301083731747914	0.06154327522785685	0.05241837575711905	0.2609636074445074	0.35680888753413686	0.13437498993236296	0.40290307954311455	-0.028940759508278013	0.260890624034829	-0.05008971990932132	0.29105399970667367	0.7285948313452861	0.19348864692554457	0.1717068302960003	0.8464128969479949	-0.051800963118111554	0.6354895374201144	0.1911680091126149	0.224382853611357	0.15996189833862395	0.888173840743165	0.9391702524659307
sp|P53670|LIMK2_RAT	Limk2	Limk2	sp|P53670|LIMK2_RAT	R	16	13	14	31	True	True	True	0.07853066819741095	0.08592322969674271	0.08664200360363239	0.08198407801458707	-0.2427786365208373	-0.09391602693177425	0.0036146839402313446	0.1882797551177866	0.13102360183692596	0.08059452624478247	0.0053259751131840005	-0.05551287920340009	0.11421238728706129	0.027841818914138727	-0.03295429305648945	0.19312550726425393	0.028892293701936467	0.19376273068352035	0.15673445968481658	0.12480065387012118	0.14516854756631226	0.03900267803924251	-0.1429930593330262	0.1134553908685394	0.06535417415922495	0.24189233177751213	0.16500245665747748	-0.004387052394008606	-0.14383179837159688	0.3579642802669696	0.26147458386147804
sp|P53678|AP3M2_RAT	Ap3m2	Ap3m1; Ap3m2	sp|P53676|AP3M1_RAT; sp|P53678|AP3M2_RAT	R	25	17	16	31	True	True	True	0.12535435339562717	-0.0009104572185769655	0.06914624271723824	-0.03866184820761198	-0.16477020758312122	-0.026641614321164298	0.0364835312176055	0.0617268963952089	0.03473073197387677	0.01596521972036946	0.08380312179731675	-0.13563952787134603	-0.046026514426529275	-0.033583054092725106	-0.06254629225517405	0.05158834968439585	0.09439411313194768	0.08258117829629441	-0.009673767630113517	-0.030268086267462024	-0.04542811157244664	-0.05729656265914507	-0.017859577005557625	0.08995303133492882	0.07486153650464367	0.12340728442796944	0.1446449560840417	-0.19545865091214054	-0.17277792458290975	0.11849386067187773	0.020656551355646258
sp|P53767|VGFR1_RAT	Flt1	Flt1	sp|P53767|VGFR1_RAT	R; U	21	18	14	31	True	True	True	0.05827898001993859	0.12205929433877216	0.02783281844372887	0.06969970239535073	-0.18559785989400623	0.010942677949602242	-0.10321561325338102	0.2625290473520039	0.20179074608007674	0.24480023476943202	0.08325978939051915	0.20248160807754445	0.11669922702747648	0.09960997315459785	0.11850779191576954	0.04434565645398969	0.22459661429507527	0.3700348374557052	0.13271464249738507	-0.0112683321802578	0.038349139925554	0.08477751563295222	0.0596938350842926	-0.002915675984761279	0.43630145056666514	0.13080807401736294	0.18271635793540852	0.10082837906873188	-0.011482588806391192	0.11129398232376886	0.11411982790716024
sp|P53790|SC5A1_RAT	Slc5a1	Slc5a1; Slc5a4	sp|D3ZIS0|SC5A4_RAT; sp|P53790|SC5A1_RAT	R; U	55	17	17	31	True	True	True	0.2483640806798526	0.06127441543842771	-0.06903595878075741	0.13036802285960825	-0.20334030199169462	-0.08479978231436469	-0.08283047589107717	-0.09771725739998516	0.21096543571236914	0.4318254558887489	0.21278024837081233	-0.2282541634396278	0.024430764912922953	-0.2617801984896939	0.1121163379954897	-0.2561780460326766	0.17552012482665447	0.35845888806036363	0.06038886183443459	-0.187412270132727	-0.42716990455411086	0.11938262618810214	-0.08131172812976395	-0.5283927677579907	0.2542189542779951	0.04336909286617363	0.10552535815954833	0.15662874888863954	-0.17302371895436508	-0.42621748579371577	-0.48574878787167997
sp|P53792|SC5A2_RAT	Slc5a2	Slc5a2	sp|P53792|SC5A2_RAT	R	82	19	23	31	True	True	True	0.07679353816628165	0.048589617650538486	0.07832296678813755	0.0659092286137728	-0.16446040149945418	-0.10838490710956172	0.0032299573902747625	-0.06758459974019715	0.2363434698649236	0.032364899654211854	0.11336132863850601	0.019158614852974765	0.015812604463052438	-0.21396197581020893	0.05673348118854804	-0.24609986929702643	0.10699511811350249	-0.24340288893189488	0.06752165846500269	-0.08322722288457918	-0.501648330196323	-0.16415499544899603	0.22593691445757003	-0.7967440462246618	0.1388191139588173	-0.4703126674575344	0.09030926818498308	-0.26316630674497254	-0.04991236573856739	-0.49920249986019094	-0.6217446159395301
sp|P53809|PPCT_RAT	Pctp	Pctp	sp|P53809|PPCT_RAT	R; U	18	11	10	31	True	True	True	-0.03058930683304517	0.17963021340254137	-0.030531680543949946	0.035804494309772394	-0.033773859025226116	-0.1617004254133878	0.04116056410328639	0.03270180171824677	0.023863153226329814	0.12669983549012542	0.06897737796638737	-0.17143911193404548	-0.15232665631146602	-0.11297919265337342	-0.00874600705112627	-0.038202200634747996	0.12449058605563934	-0.04927800860415665	0.11276579297231315	-0.08621677862444344	-0.25673227812801436	-0.1846557767886381	-0.025130092727462028	-0.11439195357420928	0.19638652224914033	0.04729245879620336	0.0012867189966385695	-0.342116963552888	-0.38717056726646604	-0.16517869186072787	-0.34416947481294
sp|P53812-2|PIPNB_RAT	Pitpnb	Pitpnb	sp|P53812-2|PIPNB_RAT	R	75	33	23	31	True	True	True	0.07196403953052943	0.10170355119776175	-0.07577584487924938	-0.02035030007908034	-0.10934626497926558	0.001189409369635186	0.03061540983968314	0.023765204192594425	0.009459649498870348	0.03318893556420299	0.0052995285951915605	-0.07262176447191493	0.0004936342555463824	-0.07161967145006543	-0.0536392763109621	0.049483694930165356	0.06483009802416362	0.023605590466072357	0.032634918985250394	0.00603445741446329	-0.045759125043423055	-0.0894531545591537	0.007214236046426237	0.06119811909928963	0.04335477572973723	-0.0023815156765749634	0.06432133130736517	-0.1629376123604107	-0.08573532293697106	0.02904939761748082	0.0021655411958239057
sp|P53812|PIPNB_RAT	Pitpnb	Pitpnb	sp|P53812|PIPNB_RAT	U	3	3	3	31	True	True	True	0.04300087481052195	0.046670089666267955	-0.020539510823995855	-0.00531838912531768	-0.15105205593086168	0.05162193125191017	0.03561706015147159	-0.05923108859491322	-0.04898080658531079	0.02961233106088379	-0.14453618224981746	-0.05345839524132323	-0.006897974443489829	-0.06423019186204293	-0.07712531435198677	0.10011692136890815	0.05019715039736283	-0.06756932732620413	0.061814792194446966	0.03662984996015339	-0.07678822787128325	-0.04229579688733942	0.08169566310652954	0.05094575373984078	0.0065556133076540846	-0.019386979990677844	-0.1151130096148254	-0.24265010784472274	-0.1479693127889128	0.01709514050729055	-0.10377224439832311
sp|P53813|PROS_RAT	Pros1	Pros1	sp|P53813|PROS_RAT	R	33	22	17	31	True	True	True	-0.11487342069021977	-0.4667358218772506	0.503086682194839	-0.166275390486609	0.1531302891552162	0.009099680749178773	0.08256798095484719	0.3984364315402562	0.0012828223454501853	-0.06847106940860748	0.3380211563717399	0.30724339559860425	0.1777487427712785	0.2026506352104196	-0.15864491909924894	0.5462189899218561	0.13584385641573604	0.19034913398250097	-0.3765592828890103	0.5855608972369541	0.9031676172965764	0.21127709409539364	0.24441749660465817	1.7431015820656963	-0.14654049174110462	0.978264544213518	0.17478895131033134	0.34112170276591947	0.07507715991718555	0.5845730596337848	0.971146477461474
sp|P53817|PLAT3_RAT	Plaat3	Plaat3	sp|P53817|PLAT3_RAT	R	4	3	3	31	True	True	True	0.1406031196935542	-0.08471673329040108	0.12827388884910995	-0.041632162583463916	-0.09671800182227042	0.0021064008422353453	-0.04791651168876676	-0.03266645320809847	0.05615097197112373	0.15316559397734508	0.11867917214553181	0.0414791535592558	0.11694727171591346	0.026577968083167924	0.013775794929943963	0.09857477062578912	0.2119132567669748	0.27062653941157144	0.11821733949502011	0.14110177489188747	0.24130297697810832	-0.02814146408218665	0.06592310549894798	0.40287654275543083	0.14379929192211627	0.161289950568408	0.3167489063525739	0.15863668673507014	0.07654313794655376	0.2865452630705345	0.28214422365291014
sp|P53987|MOT1_RAT	Slc16a1	Slc16a1	sp|P53987|MOT1_RAT	R	23	10	14	31	True	True	True	0.009431215636315216	-0.09228499013869396	-0.016005122053094567	0.10122450606968769	-0.24948163549243496	-0.15508305492436492	0.4021990809025944	0.5223328510228704	0.30565373208590607	-0.20890331779009053	-0.13200231928868966	0.41322951925664064	0.0872468853970414	0.019828912443651703	-0.37448109750411085	-0.4854911147411958	-0.12265718121033231	0.27630013801351794	0.33654597728907554	-0.35647148151487684	-0.5956971611778652	-0.5811832194243287	-0.07864223531128545	-0.7946465746579712	0.18865906293834023	-0.5213832493114587	0.16254189632748428	-0.6317330208297651	-0.38678802481163466	-0.06357886549176861	-0.25848536098291675
sp|P54001|P4HA1_RAT	P4ha1	P4ha1	sp|P54001|P4HA1_RAT	R	41	20	20	31	True	True	True	0.09034837479157609	0.13229394994285748	-0.04623074067959543	-0.03562940712701135	-0.07012671811153659	-0.1485386028601532	0.07788314404385943	0.01485798313643727	-0.011440423948986478	0.15951489568653088	-0.09811621673734905	-0.04818154091639215	-0.023062340518672286	-0.015250033163139776	-0.047147590430631325	0.16053234880213552	0.04109320447603615	-0.018237124810088545	-0.02124306041733348	0.08961754981191383	0.2017486037792935	-0.14326716665496697	-0.15354930711928105	0.39694662491130117	-0.05839355478587649	0.317675775385732	0.1781144792581717	-0.12442855893145044	-0.004072778518828812	0.5276779811784511	0.484005618078001
sp|P54100|VAV_RAT	Vav1	Vav1	sp|P54100|VAV_RAT	R; U	37	31	18	31	True	True	True	-0.011189352892152726	0.13297474241945473	-0.09426876564903708	-0.11956578325607303	-0.13604512046673278	0.1277625320031568	0.10033174784137344	0.40252863358820967	-0.0922407623459236	0.20831161935671183	0.09345690629216641	0.06223463712711563	0.26359885955873175	0.5660038763015329	0.21865874618097259	0.7937152612284368	0.2043844308095366	0.6438625203688755	-0.0031677143025738985	0.6857886785263556	1.3129318939312817	0.20174485139556353	0.03485295332668947	1.4418830624059744	0.08072917566352977	1.0096541876983292	0.414433520295729	0.2844386656349496	0.32270832073753297	1.4705185834716499	1.5680109738887396
sp|P54258|ATN1_RAT	Atn1	Atn1	sp|P54258|ATN1_RAT	R	4	4	3	31	True	True	True	-0.04649036756760516	0.0807587837228585	-0.02395445634769544	-0.027743053575314036	-0.03159762224528251	0.0002560851827180244	0.04877063083032063	0.22309014372170388	0.0268075074640457	0.14512044631710985	0.1326505744316595	0.09514558112774552	0.06524653825480975	0.08577896450375277	0.09590756163825986	0.29678419708084114	0.052951378297446894	0.11542172830400155	0.16408471436232475	0.09157756385772409	0.10618389237190229	-0.07430467943203922	-0.049809249928388866	0.3022616186774929	0.027742903876566416	0.14992200092341612	0.1467069083635053	-0.08193090318411755	-0.06342144152729645	0.24661226433369166	0.13281356199116523
sp|P54311|GBB1_RAT	Gnb1	Gnb1; Gnb3	sp|P52287|GBB3_RAT; sp|P54311|GBB1_RAT	R; U	11	4	9	31	True	True	True	0.02593901006937216	0.15990791173530283	-0.01285624308161637	0.015659653705917265	-0.14611775434847551	-0.08531053261601862	0.04277795453551292	0.17309646963012604	0.0948954599857803	0.13070585992055328	0.14396585886651891	0.04486840356709898	0.11041746850213485	0.046224396681370905	-0.023818481488877552	0.13692286779214768	0.16115999492888022	0.29344480137327267	0.0021485045249516332	-0.041249820555677275	0.08813604631503225	-0.11658291673237642	0.01799592469070177	0.11890591914770887	0.06790161545080053	0.11364349324002632	0.06731751922149698	-0.01750091933231701	-0.06235430971766753	0.13267522068043824	0.10533150055518803
sp|P54313|GBB2_RAT	Gnb2	Gnb2; Gnb3	sp|P52287|GBB3_RAT; sp|P54313|GBB2_RAT	R	109	10	15	31	True	True	True	0.027507130867656215	0.022200513577073977	0.009995256952656462	0.10281954124474346	-0.1294838827208178	-0.0790349283769114	0.0459963684556044	0.05292123105987123	0.06998493060338085	0.08592922015232674	0.06913649968384128	-0.06387876016441929	0.03297146185196631	-0.06810601223056167	-0.02431985054092145	-0.009122227857297105	0.04927725388355775	0.03705302578197944	0.05761498614986316	-0.03101290191081496	-0.09168429599175454	-0.08205190507831617	-0.035477039800131394	-0.07124044466546309	-0.019269621579482532	0.05657899411817091	0.04864723162849138	-0.12954026974371757	-0.11551795611945792	-0.032933731436122216	-0.07324233997965557
sp|P54319|PLAP_RAT	Plaa	Plaa	sp|P54319|PLAP_RAT	R	85	39	23	31	True	True	True	0.07526756145905189	0.06460895501149366	-0.10007307971143575	-0.08609496057351862	-0.04109223346734581	0.028337704164835387	0.05904605311691036	0.0753405171907282	-0.0008384867920820938	0.13586264598295195	0.044914394147497205	-0.12517666643848635	0.05428304649956317	0.01102065980105138	0.021798272861689227	0.10622771891837246	0.1554111676473493	0.1341484186869657	-0.009335467563991173	0.08707865612821841	0.10316654455347063	0.015049164838570661	-0.01666813333930328	0.18420795223969932	0.033837101275942416	0.004261948932581916	0.10495076817045934	-0.03902532922337265	-0.0022354881985346964	0.11548449243754888	0.15193075112451915
sp|P54645|AAPK1_RAT	Prkaa1	Prkaa1	sp|P54645|AAPK1_RAT	R; U	56	29	21	31	True	True	True	0.1503819991749662	0.06669540871368795	-0.007515442010676665	-0.03671104706676509	-0.1808573899006678	-0.01527356902610677	0.023280040115576384	0.09176026112444191	0.06887916786699577	0.11602778148779613	0.10506076203803794	-0.007341006518768012	0.09469844524523552	0.0026538754699156897	-0.03024042922021053	0.17639698362542156	0.1460711902249887	0.2523552162670537	0.07175347579796743	0.11253968959703364	0.1515803017352919	-0.0273617216175559	-0.02216876982581617	0.261340324796274	0.14217395617355777	0.15870571690273394	0.15255930503841242	-0.012616340932829928	-0.10640009133648931	0.22349288872270456	0.201914928346989
sp|P54690|BCAT1_RAT	Bcat1	Bcat1	sp|P54690|BCAT1_RAT	R	3	3	3	31	True	True	True	0.20856768826973848	-0.14504596717008233	-0.15429386231156528	-0.3364825734923853	0.7838387082299478	-0.11965804626938414	-0.2369259472562666	0.45414806958495024	-0.3724544691575762	0.28066932512139164	-0.16310728482235604	0.6371283107797714	0.052489182342820406	0.35037782095081393	-0.3189036828716949	1.6498709502804045	0.413432009282066	0.7150378705920808	-0.6197956488221683	0.19085715805010128	0.8647920870660508	0.5107501939502779	-0.6120068766266327	0.8429778656446629	-0.26923286679894076	1.0073332842731961	0.5763352649741211	0.5620505738019101	-0.6699736972494961	1.3284613805453054	1.4562917836431444
sp|P54748|PDE4A_RAT	Pde4a	Pde4a	sp|P54748|PDE4A_RAT	R	6	6	6	31	True	True	True	-0.10086676055466803	0.03669635886200595	0.3210386347046068	0.1283499205463663	-0.271359560932229	-0.04928015877058023	-0.0645784338555	0.11391940759796171	0.10396738200588906	0.16605079134683542	0.0956775920353472	-0.09472305162161554	-0.10324851015822212	-0.1542942750745322	-0.15889146067387827	-0.06264626049297917	0.02138051777333061	0.07891588820677953	0.1902345774456009	-0.113150702237375	-0.18715517341262178	-0.07189679591476406	-0.04650687501110973	-0.14123128560133402	0.12957576880612365	0.10405231189606923	0.11257649214016041	-0.19646255711086447	-0.2796574223924715	-0.06173131176150193	-0.14442897062660975
sp|P54759|EPHA7_RAT	Epha7	Epha6; Epha7	sp|P54758|EPHA6_RAT; sp|P54759|EPHA7_RAT	R; U	3	3	3	31	True	True	True	0.11958051837397665	0.032431733543027974	0.1948942869484842	0.2764332635312545	-0.26863924556965646	-0.11563401792750039	-0.23906653889958474	0.052602388692107205	0.161404938562133	0.0688723732865748	-0.05446422901712111	-0.32518767486793454	-0.26785254835887784	-0.07836516356659118	-0.11589950290969586	0.06400549756460183	0.22578621363907203	-0.15421470137552706	-0.24079309443706087	-0.15033962795448197	-0.18437770560280953	-0.31148010041231444	-0.15100128344917163	0.04278303011659457	0.15792791700354503	0.006502528796842988	-0.02739212345034492	-0.13367915723899682	-0.2128740303139196	-0.02207609259403931	0.09374246450241852
sp|P54777|PEX6_RAT	Pex6	Pex6	sp|P54777|PEX6_RAT	R; U	40	27	19	31	True	True	True	0.059443772952342044	0.09826786908736729	-0.11553763968180952	0.028780295795442612	-0.09318434060985226	-0.033553742882617144	0.05578378533911632	-0.08750841420429012	-0.08212054704236849	-0.049244918634666845	-0.06224099245763526	-0.24353064644506617	-0.11429533273910586	-0.18738599327773642	-0.1527291799560846	-0.21001312431815222	-0.04924318776226855	-0.18981186348061385	-0.08321855255513633	-0.25783142127595227	-0.3958996346366668	-0.18644718999964915	-0.1377280307810178	-0.25268537629957777	0.06848148342995941	-0.17370210525340823	0.0031003678134151613	-0.29662588172331716	-0.15995888577718098	-0.3727862513564837	-0.4919258542773619
sp|P54842|MAFB_RAT	Mafb	Mafb	sp|P54842|MAFB_RAT	U	1	1	1	31	True	True	True	0.3259297255196181	0.17627224901427896	0.15719627838558692	0.4340110949698759	-0.11639705151910151	-0.3865012836264001	-0.5905110127438573	0.26344153226383726	0.06847905355703876	0.36516489721748835	-0.11298117211393155	-0.579869672010696	0.06679870388124076	0.3129501259385967	-0.3281980195470622	0.008728184273097739	-0.2677199165721116	0.32531999141181656	0.07715265697489038	-0.19411946425665105	-0.06635301566981111	-0.5676301960750747	-0.3273743335216963	0.8115447262619133	0.21692807688361526	0.8055890912021608	-0.01035108345637381	-0.5559591122653207	-0.2550724774389401	-0.18649809714228427	-0.26825803666598036
sp|P54844|MAF_RAT	Maf	Maf	sp|P54844|MAF_RAT	R	3	2	3	31	True	True	True	0.4474641579913854	0.3657800592167346	-0.7912155007893009	-0.14932223303207692	-0.21226816236279955	0.14897694394045757	0.19058473503559537	-0.027700361102211524	-0.011213396761894145	0.2697741320443905	0.2534750011729505	-0.14686299011793924	0.07850451824183757	-0.03375950745542067	0.2763131265962153	-0.13248645559130345	-0.15986476683891038	0.3067085237771412	-0.6390054325862566	-0.22289755463696714	-0.07499751287548673	-0.3534991903922826	0.11464422879279113	0.14996370347914745	0.23197669100352414	-0.3030875482220843	-0.11149871853648019	0.13955260519420332	0.12937010708618057	-0.09533837798932154	-0.264112478692053
sp|P54921|SNAA_RAT	Napa	Napa	sp|P54921|SNAA_RAT	R	79	25	21	31	True	True	True	-0.011907426998527981	0.004896784027041079	-0.040987597101096895	0.049577745274064	-0.04415149125429885	-0.0045680054524499525	0.047139991505265044	-0.04785645602327904	0.09285629432028486	-0.1158418322452075	0.0629189584023031	-0.05125031498121935	0.0581816710038936	-0.08058899303810563	-0.08765642558511644	-0.053425573475298194	0.061918474662560286	-0.10344259551136226	-0.01685763186857514	-0.03527360176568628	-0.15908911586772945	-0.030602495989787926	0.08886205690117599	-0.14387776777039818	0.032930932320976325	-0.11681593481613817	-0.0224698925687008	-0.15084952427438836	-0.1572585087940599	-0.16312313466643324	-0.19028030204708202
sp|P55009|AIF1_RAT	Aif1	Aif1	sp|P55009|AIF1_RAT	R	14	10	10	31	True	True	True	0.12683925613236902	0.11989662612989527	-0.031625993802567365	-0.23392849379147584	-0.08787644295244057	0.1066707873620647	2.4260922158347853e-05	0.4881916785010372	-0.009557682457355554	0.43997394377423227	0.2736604342664162	0.32877760501413	0.45519139722341784	0.42099929138626635	0.32785154247653203	0.7149265247467316	0.3607867264930995	0.44811544129860614	0.19831132144835983	0.6737267715826292	1.25674862430529	0.19279399744554127	-0.044628089375100544	1.4790282777531942	0.3322666544023072	0.8576169820488282	0.41368036209095216	0.1313696999965277	0.24460605910220679	1.1942491737982976	1.3483132069792312
sp|P55016|S12A1_RAT	Slc12a1	Slc12a1	sp|P55016|S12A1_RAT	R	178	53	22	31	True	True	True	0.01212938841551292	-0.03109248740820192	0.23558020369462085	0.16351503770994924	-0.22177437961450508	-0.15981321549847394	0.0014554527011085838	0.07365421565179453	-0.3801378645445208	0.031173964689079625	0.055072874894696255	-0.13650602279292912	-0.1994661457170963	-0.2926350850676567	-0.3942538417824988	-0.40799672788896757	0.021098092582372274	-0.0071759627642506985	0.09295644262011571	-0.25215882128115297	-0.1947155572139021	-0.05781143488680485	-0.24797205658773613	-0.3793268108679708	0.2838668058326359	-0.18851460730200387	-0.13398767549178814	-0.16542876735314493	-0.29660558433411666	-0.34999040886762245	-0.23209810180617652
sp|P55018|S12A3_RAT	Slc12a3	Slc12a3	sp|P55018|S12A3_RAT	R	54	27	22	31	True	True	True	-0.04133135467921001	0.10641222617363866	0.3402448641780982	0.11979026748952748	-0.1958997686584425	-0.13261644054211708	-0.1965997939615054	-0.1964118102019583	0.5032717866841114	0.04057833890250251	0.26200495903709964	-0.08169835704934059	0.03420817868755144	-0.24002984451517229	-0.005187428636356017	0.30242421094114924	0.04020741624046131	0.11632380937133036	0.24854116004662252	-0.013945147899399046	-0.3678903112459402	-0.13199579034266584	0.26197376240000914	-0.563275001378825	0.2516709398914543	-0.2980866239357116	0.13497177748224232	0.14463963714883654	-0.14194779832685356	-0.45955202956838725	-0.69969136299175
sp|P55053|FABP5_RAT	Fabp5	Fabp5	sp|P55053|FABP5_RAT	R; U	69	21	19	31	True	True	True	0.22361334023310597	-0.06541693560988904	0.02219093572534092	0.22342085701536973	-0.16576893214797295	-0.18744884784096172	-0.050590417375001806	-0.21438535325478014	-0.0056760744913493255	0.28532222210701086	0.03219627042453155	-0.07853632416641965	-0.014874436080495101	-0.231644344336134	0.03199017756642597	-0.4651035986337284	0.05105520765794758	0.2514006617539586	0.07206747533221858	-0.2243119832097893	-0.3503224669951521	0.04460831092838902	-0.4508688952048132	-0.6244871622919561	0.18070368951969762	-0.1993761591174259	-0.08018551641110605	-0.18762387428697735	-0.18052992993012573	-0.20086117462577313	-0.6186702668573805
sp|P55062|BI1_RAT	Tmbim6	Tmbim6	sp|P55062|BI1_RAT	R	5	3	4	31	True	True	True	-0.02340585963040276	-0.02852713167611931	0.21316948199832453	0.0105822667257236	-0.19147922698027564	-0.03542471135634884	0.055085180919096643	0.12416369001763172	0.009090392346093878	0.061542199558541455	0.05591809279601456	-0.1600429232655607	-0.052217468183309634	-0.07733692822985638	-0.005941783842008164	0.11064848428552665	-0.016884425847077722	0.08721640386516327	0.22176784858122645	-0.04327163178442106	0.007120560638011142	-0.36920028713819697	-0.010984327769033797	0.24717078474262522	0.03550448553752261	0.2284960113265111	-0.05396113684061277	-0.3669380592512024	-0.4052623747424473	0.05810137535866566	0.1310067890848714
sp|P55063|HS71L_RAT	Hspa1l	Hspa1l	sp|P55063|HS71L_RAT	R; U	4	2	4	31	True	True	True	0.3295778740401438	0.2204112060486043	-0.1913634301237055	0.10931693799692965	-0.29298994404380885	-0.01719298206785247	-0.15775966185031098	0.30113370041875775	0.12165230394754811	0.14257215147436408	-0.38284724118419167	0.030239535246805005	-0.2634275468981935	-0.30243999640707653	-0.28381129547320594	0.16842124388132174	0.19031842588205095	-0.25302553744646783	-0.2594799692456906	-0.11570870669762989	-0.2196747283599647	-0.08324526683175915	-0.1864042386624316	-0.21811057223282493	0.2347960880433746	-0.2972744946155279	-0.17343602715855777	-0.28826079114201697	-0.14905943606620742	-0.059137712961393696	-0.13503062590913206
sp|P55108|GDF10_RAT	Gdf10	Gdf10	sp|P55108|GDF10_RAT	R	1	1	1	31	True	True	True	-0.5569901370845969	0.9081763601354633	0.25256296561587455	-0.16181209225672166	-0.569743716237356	0.013303424104219808	0.11450319572311551	-0.19587629021334907	1.0131682503742314	0.6644583101111459	-0.22906303090229496	0.5177063163566453	-0.1251055150100191	0.29512045728605196	-0.806040048214169	0.9436409290323993	1.0165386468204187	0.03805525485673922	0.10955802562036698	0.6667705035654308	0.8516600655569575	0.041620540265867145	0.5129983422081295	0.9430645086816623	-0.06216711239148687	0.8582023077054841	1.0209743702946823	0.1275479052484556	-0.7353651723698866	0.624535729709029	0.9377631335049181
sp|P55146|TYRO3_RAT	Tyro3	Tyro3	sp|P55146|TYRO3_RAT	R	2	2	2	31	True	True	True	0.20983928106593197	0.2374796168505231	0.1545539864474792	-0.18708174393812715	-0.38997760242007384	-0.14186644392069336	0.11705290591496098	0.05505691138750812	0.20403795293534444	0.27419444135884596	0.28483390525933494	-0.48822409975602543	0.29283526677574834	0.26174320944234974	0.11169565719057672	-0.042300235958816046	0.6497467691363381	0.28801714160270375	-0.2085050609595287	0.5865090208640495	0.012642664309764129	0.4875988182297437	0.08391885628401852	0.1357165263110618	0.2803781945997166	0.2779848553621509	0.7273325283307557	-0.6328799874987938	0.39186282155535856	0.14593988189102447	-0.07202767548563926
sp|P55159|PON1_RAT	Pon1	Pon1	sp|P55159|PON1_RAT	R	13	8	12	31	True	True	True	-0.14537965224965888	-1.0426728090084172	1.9741759229702183	-0.12155761058820325	0.5344841640539819	-0.5997466516172256	-0.5993033635606899	-0.21357705904798507	-0.48846595403037973	-0.10576814787346578	-0.7802352628551237	0.9961290056800198	-0.11027587883042322	-0.1476278932858932	-0.797376159182372	-0.4107732658316863	-0.46458476665342197	0.5847416580181068	-0.7217867855300231	-0.007662560224119375	0.29852589276259067	-0.2880385739908906	-0.30736217954126666	0.5165613981940034	-0.21774697470059046	0.48984839499424204	-0.07139644671246259	0.21506717616559534	-0.050847559725571756	0.3032280049061882	0.46778708179927797
sp|P55161|NCKP1_RAT	Nckap1	Nckap1	sp|P55161|NCKP1_RAT	R	124	63	23	31	True	True	True	0.09397391289975587	0.07039449197742265	-0.025698631401187555	-0.007211996169642632	-0.09693142567339663	-0.06912187212162024	0.03459552048866499	0.1053564184207687	0.0528799244923448	0.1062615559935125	0.0882727185045411	-0.0017578404019555904	0.03516418173714264	-0.05484064185385584	-0.009544458747152262	0.10560939856717866	0.10963528244964671	0.10884946729263945	0.031782878791794644	0.06722844469248024	-0.020840386766307617	-0.05918114234373384	0.008756839537984007	0.0683186407895402	0.07441420593686487	0.04341102898452753	0.13058117354914422	-0.10100045339932961	-0.08123069612782174	0.029999063587965225	0.021137664656697197
sp|P55213|CASP3_RAT	Casp3	Casp3	sp|P55213|CASP3_RAT	R; U	36	14	15	31	True	True	True	0.10791257442166469	0.07958928556424816	0.00033841320541228015	-0.11300757496140967	-0.16560451002809806	0.03359159015121804	0.057180221646971674	0.34362654366805323	0.017546968106076477	0.18436830292203865	0.11131208162657735	0.0844961520783265	0.16883031423547656	0.33088635788394427	0.007559553489635107	0.6453002535311043	0.040915821284501774	0.40417005552746055	0.1025540888050287	0.3709141288317461	0.7298521887137444	0.17598905042881618	0.03142669785998109	0.9466756079407457	0.13282857641522305	0.6538912079254775	0.3279690587711688	0.1985199294752995	0.09090386935574202	0.8973595350357364	1.045001819668288
sp|P55215|CASP2_RAT	Casp2	Casp2	sp|P55215|CASP2_RAT	R; U	12	11	10	31	True	True	True	0.008151902562792301	0.1506488563110988	0.03709932170530017	0.06482761629876599	-0.2146904760049715	-0.04032396652447545	-0.005713254348508556	0.17644492679787227	0.08717193810926105	0.08578274197457603	0.0842257786901488	-0.012084037011440785	0.08435594875014019	0.07343227753012371	-0.1722992564040755	0.30060421199842047	0.010396036542767106	0.22445852601977911	0.13254235975784212	0.11662131521302221	0.38137314025357405	0.01151363265479688	-0.017512430750784347	0.3480301793122216	-0.1016483597296034	0.3489162246327808	0.13559766793894035	-0.05800086312827624	0.04835289779317442	0.6927121465419255	0.552118847284568
sp|P55266|DSRAD_RAT	Adar	Adar	sp|P55266|DSRAD_RAT	R	37	28	19	31	True	True	True	0.05560175863439021	0.05514766426170681	-0.02584506382478935	-0.08408936835585834	-0.18233910324447145	0.11678897427031387	0.06473513825870114	0.3637860867034082	0.030800066784449243	0.22622841002071148	0.030236200369200716	0.030774477698951586	0.14595156095125716	0.21708483578088256	-0.02402612491033551	0.5539977630971222	0.22968484773610953	0.28772616531887074	0.06498316285968286	0.5390688054967789	0.6052681001026645	0.24839869656700664	0.037587152267283486	0.8688284518017717	0.12863950155552217	0.7394122310962583	0.32175568374380603	0.1642392834986559	0.048870976234960395	0.7682169796413003	0.8931461160743552
sp|P55272|CDN2B_RAT	Cdkn2b	Cdkn2b	sp|P55272|CDN2B_RAT	R	2	2	2	31	True	True	True	0.31749033382308145	-0.05373677610537708	-0.4191103714365716	-0.8550166602671863	-0.3634192589238445	0.7524790812195534	0.6213136516903401	1.4748335454380457	1.0807395945309506	1.1009566539062159	0.5276641807436668	0.6323747334704315	0.8088579147676982	1.3601564472112675	0.5208672461458246	2.098877467485155	1.234048171568611	1.7443932241156674	0.4345849278521179	1.6059693101163126	2.500341683059467	0.6623204988106837	0.17821855109569418	2.9963262888002418	-0.14064914301832188	2.235517855688776	1.2770218269675433	1.453843765472199	0.9615955408516865	2.768691448616624	3.0850366138069387
sp|P55314|CO8B_RAT	C8b	C8b	sp|P55314|CO8B_RAT	R	62	28	23	31	True	True	True	0.2472092766126437	-0.053137782593848826	0.43856997847905355	-0.44838607723082546	-0.22745347288053708	0.06316119661682862	-0.019963119003310936	0.6977740641751229	0.8075447834167022	0.8326851280212502	0.6016993502486638	0.33126146401366796	0.8047605672044558	1.2331445842221296	0.5909138388828037	2.0523412413039406	1.143404212743821	1.6747830107900032	-0.49961787309707084	1.3745855865439705	2.6146610502716907	1.4515802453760962	1.3166074171615385	2.8257547138168615	1.173427759215988	2.083090649639848	0.603197334810945	1.977263797505337	1.2093394783981157	2.283255149466072	3.0708880887567744
sp|P55770|NH2L1_RAT	Snu13	Snu13	sp|P55770|NH2L1_RAT	R; U	15	6	9	31	True	True	True	0.0378137531229541	0.07811749553286162	-0.15963279669192865	-0.04245311481723313	-0.015567409157631218	0.09326408351173221	0.00845798849925039	0.09777078222301938	-0.048658217752869604	0.20674716044739583	0.002224126288592032	0.036346969404869256	0.058421266336807776	0.15949505140214804	0.17545256524778985	0.2725379349388266	0.02748416686895183	0.2380852481283373	-0.04607285767878366	0.10746417189692714	0.3119762270227593	0.0699208533415927	-0.05279917551222901	0.47787284768891425	0.10611867103449413	0.18744904705365606	0.14343055337744204	0.09409188324978679	0.08122138425458125	0.31488449868662016	0.3638936159114863
sp|P55797|APOC4_RAT	Apoc4	Apoc4	sp|P55797|APOC4_RAT	R	1	1	1	31	True	True	True	-0.3011368578979301	-0.5260101777775885	0.4303550767469764	-0.14816299632818986	0.43402013324108957	0.2189356683387027	-0.1080008463230584	0.07970612415368628	0.3092857991899587	-0.0332007892773607	0.04688585369731246	0.516943172186652	0.3200883482801711	0.3060102049176123	0.4022586470017506	-0.15935280348770053	0.4347862422284505	0.30131622760800436	0.45880927245737624	0.10570981569583271	0.44570797968147424	0.04707837724720321	0.37605912010477827	-0.039639897128350476	0.7443440600950293	0.3088454327534249	0.45037156990368654	-0.30914629582229214	0.11959451080777228	-0.07980583579589062	0.3033216219088093
sp|P56403|AQP7_RAT	Aqp7	Aqp7	sp|P56403|AQP7_RAT	U	1	1	1	31	True	True	True	0.13154425820009763	0.3552469765455024	-0.05089114240343395	0.238164876535496	-0.7588592222775588	-0.08124169465387521	0.1660359480537723	-0.23114628912839308	0.29462110219373727	-0.07427148265138328	0.6000354282591864	-0.17877401083636624	-0.47595980441469043	-0.30177502739413686	-0.4030782380105391	-0.029959025800418537	0.04255543771852022	-0.6623400908486339	0.23837622822994575	0.07955264453913813	-1.9256370352402876	-0.04828256897212313	-0.05231650822361633	-1.0878654121165456	-0.08222209016013782	-0.5110288916629311	0.40788191502781057	-1.1982299567041523	-0.4931197307052235	-2.0681081159989563	-1.4349209223588097
sp|P56522|ADRO_RAT	Fdxr	Fdxr	sp|P56522|ADRO_RAT	R; U	45	26	21	31	True	True	True	0.09270806646654961	0.08037362847288954	0.005728276971462165	0.09410812815415781	-0.1270092210143865	-0.0912461201850352	-0.05466275886562855	-0.0010916397063507333	0.1788220755128993	0.1025500464343132	0.0428768226725218	-0.07349428101718658	-0.054048339203648155	-0.2115648133847028	-0.05015051725282227	-0.27360220880834696	-0.0893261606570217	-0.06433311236943418	0.14216877030529496	-0.2676371724144655	-0.3967477516381539	-0.15154960968015274	0.03408769786694421	-0.49712799924117235	-0.0244446167880632	-0.16260884311029855	0.010069871996840618	-0.29570265652119154	-0.17960420275507438	-0.32454509123214415	-0.647371728722506
sp|P56536|KIF5C_RAT	Kif5c	Kif5a; Kif5c	sp|P56536|KIF5C_RAT; sp|Q6QLM7|KIF5A_RAT	R	3	3	3	31	True	True	True	0.1197147887009411	0.22492365284247384	-0.12195253543827178	-0.141651087272316	-0.34330295251176235	0.22657220470789152	0.03569592897103746	-0.06914606102757936	-0.015752636207947646	0.25938375137819314	0.2860079582157278	-0.012649501952624043	0.08466563123387871	0.29182462103378626	-0.2694946450535243	0.6253045610994645	0.09681867271851274	0.6960948053517466	0.0013388514798631235	0.11292429051579145	0.5317354913710863	-0.01261492134835418	-0.16232822975144323	1.062435757778223	-0.20368607149919882	0.848846865675573	0.5902023065532322	0.26495551504354253	0.00491017084384282	0.9660734301596925	0.7595521142633546
sp|P56571|ES1_RAT			sp|P56571|ES1_RAT	R; U	100	20	22	31	True	True	True	0.036899382054508933	0.04489857660363228	-0.01585604578006361	0.09543024697014069	-0.09378721563625092	-0.07367806268314503	0.006093118471154568	-0.03586015363443096	0.11753817643988285	0.04066972037664307	0.04731701297926527	-0.025484978615590848	-0.050521094143045175	-0.20127227462188735	-0.031872180055467325	-0.25882742351515375	-0.05681642584698743	-0.08068595540758317	0.06880702999653465	-0.2250876417665726	-0.439174948726901	-0.11274792907344633	0.04109156516223855	-0.5431023824158796	0.10675606466494791	-0.31491903773263275	-0.04273970469651189	-0.21739001072133846	-0.12374547796453328	-0.47399934939945254	-0.7077877344296368
sp|P56574|IDHP_RAT	Idh2	Idh2	sp|P56574|IDHP_RAT	R; U	642	51	23	31	True	True	True	-0.00455040261817885	0.022639271870716016	0.23907988386085322	0.2358230603619269	-0.2869974330086773	-0.121687307880185	-0.0843070725864532	0.021301246325116097	0.21169513652937866	0.03545600107803182	0.14517746607122817	-0.14206095729372237	-0.09073385777369758	-0.38055518698415014	-0.21628562284186614	-0.30240927861608213	0.009374279358684845	-0.10237559238870553	0.21628337029552114	-0.2573198662488778	-0.5955136407846364	-0.25435545132928006	0.004099716506310358	-0.8215787430123189	0.1352691754048969	-0.20329509643131694	0.07655340880323536	-0.2919834425590313	-0.2494583824602259	-0.5998729641943115	-0.8713583778919531
sp|P56603|SCAM1_RAT	Scamp1	Scamp1	sp|P56603|SCAM1_RAT	R	42	23	17	31	True	True	True	0.08526049034988681	0.046000790575780215	0.0028092162912045637	-0.03567401614929189	-0.11438199848855213	0.019170944538618784	-0.0031854271176605664	0.11542343559773549	0.08212073423916877	0.11335058100165085	0.036278404766342476	0.012902227874251437	0.05589188594018957	-0.03429025376039796	-0.000878915937285285	0.117858152263695	0.05741546670437181	0.07521717459935218	0.07065598775406023	0.04494816857530104	0.03995267963460947	-0.061680777561980094	-0.02748771730559163	0.1684221683094922	0.07163576043138598	0.0972054533018003	0.030605647194265728	-0.15069986268789215	-0.1187843189281601	0.0952376296548838	0.012214770949265485
sp|P56745|CLD1_RAT	Cldn1	Cldn1	sp|P56745|CLD1_RAT	U	1	1	1	31	True	True	True	-0.03059836559385065	0.12126846017509507	0.11223723755708903	0.17282884474712468	-0.4493107075213363	-0.03644967490861273	0.11002420554449799	0.5343946418304943	0.16717299692449128	0.3685123795694665	0.4854824274366063	0.09965513139074478	0.060710872495820745	0.038966984908934243	0.13279709205424606	0.5529707448064531	0.21878937148045985	1.0435834290464667	0.4657805471056733	0.18622086408006755	0.5229535478529641	0.12519342442739578	0.14405376204398568	0.9483344267044753	0.7764793874629454	0.29137488331668493	0.4860709196445212	0.47254415911737446	-0.23918608326391055	0.603355692760501	0.45716857821895296
sp|P56819|BACE1_RAT	Bace1	Bace1	sp|P56819|BACE1_RAT	R	1	1	1	31	True	True	True	0.1220580335927055	0.46583737143674675	0.1700286488625382	0.4276635605837189	-0.6772983295773622	-0.4149089470831262	-0.09338033781522004	0.6056870924949891	0.25421616441721717	0.315018070388569	0.23405567154445972	-0.4565578297072319	-0.14336755250088018	0.07778018228321226	-0.16095550291115046	0.6340914518575778	-0.025699112965813953	0.4786899961391198	-0.04506005487246245	0.14338718807108908	0.6040356046049666	0.02135452197133425	0.045651768998773434	0.7125478863879131	0.35303178041965744	0.7084278934640977	0.29645904351179464	-0.11010657074998065	0.07629115168787504	0.6301443427621782	0.8512453016064185
sp|P56932|2ABD_RAT	Ppp2r2d	Ppp2r2d	sp|P56932|2ABD_RAT	R	37	20	19	31	True	True	True	0.041118645583148705	0.0643637933304042	-0.04602106208135481	0.002663801598046689	-0.10943483184056113	-0.0011086608423251931	0.048418314252622	0.009260661904761491	0.0010601523591073914	0.01677528246266391	0.04944062042011588	-0.08744769540122554	-0.018584381395372773	-0.11084636212878429	-0.059727216371381786	0.017641448494879697	0.04038338034188271	0.08578495331431313	0.056105464491068346	-0.05873848208005583	-0.056839403594812765	-0.07192909649052837	0.01597929270117504	0.07779123166606894	-0.015332501721323055	-0.0008549188711928224	0.06397239478547334	-0.09503135834378718	-0.1816453089481911	0.026979254303737932	-0.02072971453945982
sp|P57093|PAHX_RAT	Phyh	Phyh	sp|P57093|PAHX_RAT	U	89	34	22	31	True	True	True	0.11857498319905346	0.15683850729842064	-0.12934017363925854	0.04080433681878404	-0.1489883332382007	-0.07586828360349962	0.03797896316470073	-0.015274391479554339	0.004624777722897377	-0.037572122098623595	-0.04814112783535229	-0.25923624588009275	-0.11234838013705861	-0.25464661118497744	-0.05704176363044944	-0.5408866541193653	-0.1696431939287617	-0.35992704059041536	0.18136469883740602	-0.42868098620360584	-0.7248445264516832	-0.5444434564340561	-0.4464317033658265	-0.509854325870867	0.09405853381496065	-0.37621732359644433	0.010955434370082173	-0.5301034190038312	-0.2568900740111637	-0.5314663173738392	-0.7062491553054677
sp|P57097|MERTK_RAT	Mertk	Mertk	sp|P57097|MERTK_RAT	R	28	21	16	31	True	True	True	0.11261430549487628	0.15533901214956458	0.12011280853424289	0.13942073338900585	-0.29502234910715863	-0.2065347921497267	-0.02592971831079005	0.18619045055233663	0.2856460506235532	0.15408121809571007	0.28033396256679666	-0.1173097585643319	0.026130902763668473	-0.1675617232417217	-0.16236163095994272	0.13951294675342218	0.13124498421924713	0.13182659057302182	0.3357606659994463	-0.03697646251903208	-0.3515996847561418	-0.13988832662720796	0.09315781497133635	-0.24265506915394752	0.17873430700869086	-0.06292261878539662	0.22500631948815553	-0.28475424589793974	-0.2193675692522934	-0.13917239523316383	-0.20643311017576416
sp|P57113|MAAI_RAT	Gstz1	Gstz1	sp|P57113|MAAI_RAT	R	62	19	20	31	True	True	True	-0.032198609349121554	0.020752519396030067	0.03865663522886109	0.29457669796900454	-0.22513723739160874	-0.1754678543245376	0.0788178484713562	0.011075880995480958	0.2854513934390859	0.15274309141199893	0.09618307164453022	-0.09899731588040694	0.040404927037512195	-0.17382425919427824	0.06767545225005733	-0.2418950891975964	-0.01327544654153634	0.28028347024783606	0.23211198107854436	-0.2613459496068611	-0.576780233802328	-0.06903597051141475	-0.018243446934397056	-0.498569403961314	0.11538496290995681	-0.03440651358319968	0.0637836482407863	-0.02001344805498917	-0.28234548090979494	-0.6071178537186235	-0.7637869412262184
sp|P57760|STK16_RAT	Stk16	Stk16	sp|P57760|STK16_RAT	R; U	17	10	11	31	True	True	True	0.07183817705533357	-0.016363332296585043	0.03531526230982429	0.0209359255883399	-0.15280334389610495	-0.02519504805497874	0.06627235929417985	-0.08057162145204977	-0.04493161333962448	0.0018334985326529107	0.0039923820413747535	-0.03865470696294615	0.009568032912206093	-0.14737034569297158	-0.11682577298129182	-0.12654269198170986	0.029731732367272556	-0.04342537485961451	0.11560787763136027	-0.06393092488300489	-0.21269229119320165	-0.12228548932845129	0.0011742019236056223	-0.2406731545464087	-0.03286467433571261	-0.16127780280761606	-0.05361429125129824	-0.3334013892824519	-0.13914156496306163	-0.18579260965970157	-0.22459307684578533
sp|P57769|SNX16_RAT	Snx16	Snx16	sp|P57769|SNX16_RAT	R	13	10	10	31	True	True	True	0.009973171401874481	-0.0016907198016813396	0.25580800709762563	0.03223128733017333	-0.13821460958312848	-0.14266322970349243	-0.015443906741369418	0.008795737473628051	-0.027687890643978363	-0.0041219823344462725	0.017002268847827295	-0.007191828272031131	-0.052332808783932094	-0.09356703085216012	-0.1251267918381309	0.04677739105063061	0.039629072421156764	0.12754495494136542	-0.09172127460224466	-0.13077726382628185	-0.10948835422193426	-0.220964706175506	-0.04925415900691732	-0.026582382552790662	-0.025589300920872304	0.0931232976640537	0.014673912941011835	-0.18289690312079898	-0.19542674459484566	0.0021473707279415777	-0.09635141218606691
sp|P57790|KEAP1_RAT	Keap1	Keap1	sp|P57790|KEAP1_RAT	R	34	25	17	31	True	True	True	0.03761995324191325	0.10990459356934501	-0.01163858316037647	0.015335123259660577	-0.11511911040538436	-0.032698189771165787	-0.003403786733986891	0.06677261089705766	0.024949252586869974	0.1135030805926096	0.08094601376782862	-0.10910982828565174	0.09096358372936386	0.013339022189764904	-0.01176772616949684	0.13145656227692015	0.04504337027852934	0.13411021934834189	0.061825878417840485	0.006969551234272231	0.06418395362672236	-0.04935937785201894	-0.06269675151198761	0.10031618429720979	0.08456923621475099	0.13365813128602966	0.09253913049551343	-0.0649688262302508	-0.0739013170131475	0.18840869182823816	0.20459618227869214
sp|P58195|PLS1_RAT	Plscr1	Plscr1	sp|P58195|PLS1_RAT	R	11	7	9	31	True	True	True	0.14900250554228123	0.21639120441769855	-0.4964005437597514	0.011592480620048917	-0.05297408865447828	-0.026522592573336112	0.19891103440753177	0.4030025407204594	0.2848605927957433	0.3128123833012477	0.30238802462668524	0.12358084150327997	0.42185193049046	0.22529725488233687	0.28155581346871905	0.5088895462968797	0.36011212333905185	0.591913110163178	0.21210868065556454	0.3389446324843668	0.6393173980241933	0.460448236089702	0.235345008726922	0.536389992031646	0.27271311471912085	0.4090447912565569	0.3479644659511383	0.23086171600251149	0.17797273224185162	0.6329530492200597	0.6987027922259923
sp|P58200|VTI1B_RAT	Vti1b	Vti1b	sp|P58200|VTI1B_RAT	R	13	9	10	31	True	True	True	0.11044891883390662	0.11345735312589866	-0.09492764925618147	-0.03986166010523462	-0.08201927868980086	-0.031548559483930205	0.024450875575338316	-0.010720880199036387	0.007766766376791523	0.007627655693651647	0.017152336147743696	-0.04725999141715853	0.056910945839147686	-0.04968022753675427	0.012718556958676075	-0.12839407413202863	0.09029945914075022	0.10793736375452134	-0.14935401051019426	-0.05141951269379064	-0.1453936928110604	-0.061291942858098025	-0.04629467253509034	-0.09048710315897246	0.10714457875624817	-0.04055482207903616	0.0717088221430906	-0.12745526156306752	-0.08655765957469441	-0.11840558887525532	-0.2004895758331724
sp|P58366|ANKH_RAT	Ankh	Ankh	sp|P58366|ANKH_RAT	R	4	3	4	31	True	True	True	0.044594237412301396	0.08961302718177588	-0.1545997896505087	-0.26709324693456526	-0.2530015960341556	0.2739368760986203	0.2665504919265409	0.4328771515302927	0.08771372623712814	0.26110057875794723	0.07740607609681671	0.46010977200643133	0.46747453070514755	0.5480189703022527	0.3592278224856491	0.5727810685880943	0.29246024521772807	0.5619907578836063	0.1873201544674643	0.530018773525005	1.0266670171229908	0.3710964910117154	0.3038219941302618	1.1950868443821934	0.11238971820581867	0.8398688718185419	0.3322102579521671	0.30396684839345944	0.47313366266036017	1.2163916590370558	1.4212341500558265
sp|P58751|RELN_RAT	Reln	Reln	sp|P58751|RELN_RAT	R	1	1	1	31	True	True	True	-0.47463654483705975	0.2853050564995958	-0.09651697890933342	-0.5398200233746966	0.2625467729228017	0.24990589616433478	0.31321582153435834	0.754673775278532	0.41484105568636176	-0.5984472889230976	-0.058051802442578015	0.13997077595462182	0.3327926349797945	0.44278403445337533	0.23528702227943699	0.5976498258949952	-0.04068265593990672	0.5316465222112536	-0.9279338651794693	0.7266910156209403	0.9717173752946882	0.36032238666928196	0.22556100296773307	0.9783593324334778	0.06297592758268067	0.9127687008314136	0.12365491671772721	-0.07477659372867906	0.9561393194947949	1.1364058980808251	1.2963696809345913
sp|P58775-2|TPM2_RAT	Tpm2	Tpm2	sp|P58775-2|TPM2_RAT	R; U	146	33	20	31	True	True	True	0.21015244138168043	0.030041791185993816	-0.018259416776967186	-0.19528601497883002	-0.10712994739961879	-0.08317373545708762	0.1636548820448347	0.31507574462806787	0.06263294988264612	0.02891895689226942	0.32025724727700755	0.2855193548472812	0.07361528094939551	0.07576064425451712	-0.01080095352880761	0.5504469638558138	0.16109238846581597	0.1381441334540927	-0.1767685409200297	0.07605044334633959	0.1845330749773897	-0.1135450348097855	0.0002833938586146445	0.5809173163185744	-0.13338197654816497	0.24226452958656886	0.29021903259049076	0.21094476988109712	-0.06423704782087292	0.18677988537443646	0.3374125546495659
sp|P58775|TPM2_RAT	Tpm2	Tpm2	sp|P58775|TPM2_RAT	R	3	2	3	31	True	True	True	-0.210216403998583	0.11049136236445367	-0.03834944733274703	-0.30333637407384106	0.3766001598484392	-0.09564085531276945	0.16045155850504766	0.5290846365146145	0.27658153641988825	0.21358747514924303	0.547055928422048	0.09104967909401562	0.5693308358028073	0.3640362971177078	0.10452109979950297	0.4481511333659123	0.2294923746707136	0.1766390973698675	0.009631965482686411	0.4522615790210125	0.33175411576699165	-0.06276270166770548	0.007893799390444656	0.13810699582645825	0.39209881182708894	0.36053090845863167	0.5417484785793505	0.1378577690842988	0.1953241297867372	0.2375834265933099	0.34566293585397556
sp|P59215|GNAO_RAT	Gnao1	Gnao1	sp|P59215-2|GNAO_RAT; sp|P59215|GNAO_RAT	R	12	9	8	31	True	True	True	0.003903227391417019	-0.013114445405816966	0.059669631057772676	0.05264168944465197	-0.057089926184600515	-0.020863209312626196	-0.025146966990805097	0.1287948261150369	0.2015749004363787	0.31125064487408416	0.3514169698097671	0.06942127894284233	0.08523407497980884	0.1195524624701072	0.1572770158306387	0.3317094519228263	-0.13530693533962435	0.166716654865386	0.2660359735601503	-0.10356776959952185	-0.006983415170294549	-0.0161686627772184	0.01436160091659211	0.30795754792369046	-0.43800197131155194	0.10302295628663138	0.11312093243275889	-0.05969777135140397	-0.2579048544924589	0.30147335401806785	-0.07427565050791429
sp|P59382|PXMP4_RAT	Pxmp4	Pxmp4	sp|P59382|PXMP4_RAT	R; U	19	10	11	31	True	True	True	0.054863827389107556	0.13998951748207844	-0.3134766980444841	0.04503978072709813	-0.11201157428772568	0.06880938396317582	0.11678576277074448	-0.3099274935893135	-0.3629345486963249	-0.025976213721600416	-0.20035169432709488	-0.4298740309730338	-0.2079746740718207	-0.30724426980774133	-0.0446185866732165	-0.24962859284325134	-0.002253701375096284	-0.38692626771062777	-0.4171785590819894	-0.4763660003211001	-0.7944512797837096	-0.4779395378214293	-0.22400455980174527	-0.3742601054140664	-0.3495926672662346	-0.3941366194726488	-0.520594475476539	-0.5367806360634155	-0.5579548446952742	-0.6351670355928736	-0.880137008177698
sp|P59722|EGLN1_RAT	Egln1	Egln1	sp|P59722|EGLN1_RAT	R	24	16	13	31	True	True	True	0.14264952742012582	0.12709434970524036	-0.07041679062534634	-0.040574662044436494	-0.12293183159751031	0.022326656320478477	-0.05814724917855507	0.055744548783977166	0.009193015386181003	0.06226242309941732	-0.02138476490221386	-0.10432440591129577	-0.036328788679913515	-0.028065320567176144	-0.06712940212069718	0.029153416192674086	0.08615363663444775	0.04049844594104002	0.01928834134110957	-0.004274030032835441	0.007525328770830342	-0.15034692489398793	-0.14715377462849055	0.06935918226220394	-0.02609803522462606	-0.025345825599494276	0.04395434465335235	-0.21672452371915796	-0.11433329296156636	0.014949940855865762	0.07663441804105986
sp|P59798|SELK_RAT	Selenok	Selenok	sp|P59798|SELK_RAT	R	1	1	1	31	True	True	True	0.013265113337333823	-0.01586051893840157	-0.07959920101797913	-0.20158399604346133	0.035288288586516	0.1631205579635182	0.08536975611247755	0.03463377232075615	-0.09796942195644665	-0.0583299835341915	-0.15477218201841847	-0.0423745814632035	0.04545496335908439	0.07790034123243661	0.11178045796825398	0.16722254245231216	-0.12162652174272193	-0.05342297252517447	0.05619788796444958	0.050175184648658444	0.17291758242390642	-0.003993413179261829	0.03482972308950849	-0.32112844318175426	-0.09267849229276681	0.13933333159900396	-0.14684365966545965	-0.2815780898655289	-0.226812179834865	0.38334851300917183	0.251887611045424
sp|P59895|NEK6_RAT	Nek6	Nek6	sp|P59895|NEK6_RAT	R	12	6	10	31	True	True	True	0.13660261367302517	0.14742409434870574	0.0008951452470817856	-0.019902821633497325	-0.266259027769836	-0.12719996976032633	0.12843996589484874	0.2063813791590956	0.1083116755568998	0.17011668660717838	0.12682462224872992	-0.1853432482830879	0.1332542683374598	0.025348669436088045	-0.11163161431361779	0.398206858691486	0.2012044729639868	0.25072164633062854	0.11333129013156018	0.20027877105016145	0.2712872643379871	-0.0727662946382246	-0.113958350438633	0.5879825368984548	0.09834253234087953	0.3693461793242747	0.15645867729155327	-0.056129474250045774	-0.056987763815293135	0.5425382623377715	0.5317199462501012
sp|P59996|PCSK9_RAT	Pcsk9	Pcsk9	sp|P59996|PCSK9_RAT	U	6	6	6	31	True	True	True	-0.03299523015498451	-0.08448337563868957	0.45998678504787804	-0.261773093799726	-0.08857470217034713	0.10272050264807664	-0.09488088593220478	-0.0003446363487773496	-0.13750831699060484	0.08581504843252485	-0.03671029606145915	0.32833760819119284	0.15077037200801868	0.21334200841467243	-0.05112216811579895	0.5680381528368912	0.08108301671424467	0.552306124022639	-0.04828007813505497	0.4120729953710818	0.8707862167041931	0.3363875075882712	0.06853017145298157	1.1551047716914127	0.19151664679995228	0.9179594959582058	0.32433604953183526	0.7923123198054629	0.20689746328957792	0.7851775838461883	0.9993022703647085
sp|P60123|RUVB1_RAT	Ruvbl1	Ruvbl1	sp|P60123|RUVB1_RAT	R; U	68	30	18	31	True	True	True	0.05727724575228166	0.11630793983101739	-0.055018296181089	-0.043684532973601975	-0.10335331136202441	0.004636062842111599	0.023834892091315396	0.0933609595406466	0.08722908993275524	0.15679953130151425	0.03307234807843784	-0.012164968630925088	0.110769630740025	0.15300366580119729	0.056653723992180716	0.24193900363799692	0.08351181615026171	0.3009937528288038	0.041477061956022965	0.12427948519527021	0.2655258864210346	0.06147539989379602	-0.035891220014898195	0.40916504352210126	0.13242531396411827	0.26231051237390623	0.1508476719773686	0.04207524398273321	-0.008742035871177833	0.39864803410558913	0.42291696094654974
sp|P60192|SNAPN_RAT	Snapin	Snapin	sp|P60192|SNAPN_RAT	R	10	6	10	31	True	True	True	-0.03398645733264871	0.17947565569316914	-0.12945888552021145	-0.13863031019569405	0.06451209407969039	0.0036174687538554906	0.05447043452183564	-0.03079077686535392	-0.01706250564647327	-0.007475734528238576	0.04034698769662093	-0.045627149092162256	-0.061884239063113355	-0.09771172579276133	-0.07022432836861192	-0.1171897051858366	0.0689882422670891	-0.030541459840561558	0.02607867517439111	2.4892330293013742e-05	-0.18259976043520076	-0.18410753530473478	-0.08812885473277277	-0.015390627825460967	0.027905084831493454	-0.13170472284764223	0.13756554323712145	-0.34714950447809834	-0.19930202887638693	-0.17705633643182495	-0.28624232902938296
sp|P60203|MYPR_RAT	Plp1	Plp1	sp|P60203|MYPR_RAT	U	4	2	3	31	True	True	True	-0.454444742552889	0.5513502416897262	-0.08834788156521167	-0.03652358539351397	-0.188074982047568	0.05137650941207106	0.16466444045738804	-0.2502343014625579	0.40178957592695586	0.16554428551079514	0.10512096950713001	0.3203796495992348	0.47373888886630056	0.03891162861986075	0.720465230117032	-0.2391168903036629	-0.35753610979761774	0.23477431173698182	0.2632064614908458	0.03482003254520727	-0.17132442086206723	1.1657197346777552	0.37731251609314764	0.016836582249910137	-0.16781613848606458	0.83818538518904	-0.0161961408244764	0.5629221632651706	0.20310656149658968	1.3540438231973875	-0.6040605953036975
sp|P60517|GBRAP_RAT	Gabarap	Gabarap	sp|P60517|GBRAP_RAT	R	3	1	2	31	True	True	True	0.11576719663220203	0.04613038501722855	0.11526532684399626	-0.015256485098801065	-0.16411641637903784	-0.10298409544804166	0.005194088432448396	0.09679872967938863	0.081861711859327	0.027090487846180622	-0.055929424616067536	-0.0286928179392838	0.11289709266583436	-0.06913348692566146	-0.08872747634278078	0.24160676238371792	0.16313864056408534	0.038508134770165015	0.05328023965547146	0.16375708636334707	0.13062827055362725	-0.20922882699222178	-0.03770960049513761	0.17758042994100798	0.0651654222489757	0.2327047797456192	0.1248769443123976	-0.1924292549602633	-0.32417332965830425	0.3158772849374518	0.3394795022579764
sp|P60522|GBRL2_RAT	Gabarapl2	Gabarapl2	sp|P60522|GBRL2_RAT	R	10	6	8	31	True	True	True	0.03905606124940064	0.04967006412996078	0.03880770333842598	0.023045937340524958	-0.1420529310165204	-0.030444933226062787	0.021918098184276147	0.11225308139511547	0.142438765333754	0.0829181733776263	0.061856453744399076	0.016727819091988394	0.07012970329231649	0.017619247847715513	0.01049031046847837	0.22193045779070175	0.032750601751414976	0.18104209883735578	0.12916100287911725	0.09301547928983922	0.17204334609270688	0.0076743757759825115	-0.02138622876089258	0.08263383995300266	0.20790111829999702	0.17659250395019122	0.11792146954236848	0.06345192504551633	0.00895484145544323	0.16930247287390543	0.1500118687936265
sp|P60570|PANX1_RAT	Panx1	Panx1	sp|P60570|PANX1_RAT	R; U	5	4	5	31	True	True	True	-0.1170732821381133	0.18560230094424135	0.16696374373078093	-0.20709035386337504	-0.0610893834511792	0.185589571405389	-0.15290259662774375	0.22309796884742727	0.1544265435754415	-0.1415241736225692	-0.07511196204461434	-0.12528717510307086	-0.056112992078495516	-0.023834858140240556	-0.07607729209665859	0.06542491919157989	0.14987554128481317	0.23579029422691455	0.07518427000050121	0.05699527389295511	-0.006546427402136068	-0.11889071019371844	0.02149083463118906	0.10025140197707216	-0.11605470310404886	0.03506248321674388	0.11122742314788425	-0.24409279876195544	-0.27887836345877215	0.1510734583275859	-0.014655242085436448
sp|P60669|PKHA4_RAT	Plekha4	Plekha4	sp|P60669|PKHA4_RAT	R	3	3	3	31	True	True	True	0.17640821824721353	0.0021224661596690453	0.00788264349544221	-0.11164854611637409	-0.25983170842850445	0.19654232029335805	-0.011475393650806076	0.4223505557431606	0.06320095613843968	-0.11754864681079535	0.3480454421793855	0.2866640247825947	0.0856000090366118	0.3600967448139709	0.014061407202679455	0.5233388350762418	0.17365507221971654	0.1966695271269261	-0.01160753808761239	0.5327277494608236	0.762837940126488	0.060309793205708395	-0.019470001865692588	0.74577958645125	0.13351247151008927	0.5155338065467419	0.3129399741063601	0.26356493572902107	0.061679869801705145	0.9641726352351245	1.0306890517396718
sp|P60711|ACTB_RAT	Actb	Actb; Actc1	sp|P60711|ACTB_RAT; sp|P68035|ACTC_RAT	R	410	37	23	31	True	True	True	0.05109518730601259	0.04381305535688185	0.025298336269381494	0.03426347671904573	-0.17029800548575125	-0.05146023723677651	0.06728818707119899	0.1769114617941394	0.11363346717679157	0.12678720455587822	0.1514612278126357	-0.032287640927586736	0.1494763278018354	0.06470675834489015	-0.004102459722325591	0.2668166725513572	0.1163559343054903	0.16336974356153178	0.14770880695052924	0.15975359546323276	0.2231520102697786	0.000392619760573254	0.0059139060338839755	0.2767416917869241	0.007086835628575372	0.24772065158695966	0.17456291217450648	-0.029932027383436477	0.01745762116127736	0.3494937616342977	0.3333554017417999
sp|P60815|FLVC2_RAT	Flvcr2	Flvcr2	sp|P60815|FLVC2_RAT	R	2	2	2	31	True	True	True	0.12320462834080015	-0.08953576813529285	-0.265817114420833	0.3117832783245449	-0.18008609305478274	-0.04367662405164374	0.1441276929971984	-0.022668768623754332	0.36095721594509733	0.3579785650583087	0.12629313791879326	0.001713130149258113	0.2265025588963283	-0.24039405113033574	0.1708737487046701	-0.6234271053922935	0.17866733443769434	0.6152292925529554	-0.16202836866240666	-0.5765192156589585	-0.7786833390507972	-0.10720498845530191	-0.10474096338729932	-0.6648924661628044	0.39969143303480337	-0.042215576563011226	0.05260727311389335	0.0531666538395168	-0.2061800813049679	-0.6482426368354561	-1.167121547114986
sp|P60825|CIRBP_RAT	Cirbp	Cirbp	sp|P60825|CIRBP_RAT	U	19	9	10	31	True	True	True	0.12852077844059728	0.06214540513679978	-0.13148079857931272	0.020446517638026407	-0.10475593432873431	-0.049624456406183626	0.07474848809880719	0.27694388658203195	0.15727713869434368	0.13653410220101847	-0.015907574899385324	0.11587458012190588	0.051922942071159994	0.11261188257337906	0.07268425306312665	0.2310189045778852	0.08998405085199401	0.14960400903911975	0.08660792781410365	0.06272712738207531	0.1765554832516827	-0.031914290711062776	-0.010624806065763437	0.34123164834384845	0.05048071958270661	0.15660904961891475	0.16718680394458119	-0.029550406219343017	-0.05797736334126391	0.3597329009813972	0.39189239774126783
sp|P60841|ENSA_RAT	Ensa	Ensa	sp|P60841|ENSA_RAT	R	5	4	4	31	True	True	True	0.028779598570796594	0.07509430504853931	0.07913224025635479	0.03985774822532662	-0.0192269581721618	-0.015061602471847735	-0.188575331457006	0.20757418858921284	0.1335385777841509	0.1415772016784338	1.4114704926868598	0.1674116390378959	0.2135736223487914	0.1166427109695416	0.07502625115091455	0.027410118279581397	0.9187052640048794	0.4087841567790864	0.09761142221509544	0.014594550003554474	0.12014728399669217	0.039154686321355214	0.05433277808673331	0.17615740561142523	0.09611103701306511	0.3622789915558364	0.10422947291691464	-0.17219867089611096	-0.2369238665006712	-0.028278392394033958	0.2555283953539309
sp|P60868|RS20_RAT	Rps20	Rps20	sp|P60868|RS20_RAT	R	21	6	10	31	True	True	True	0.18996607765037155	0.15954131000506777	-0.3203746436338424	-0.12721968476240697	0.07252733663091959	-0.004243685932541652	0.02980329004241611	0.032857250822669215	0.061561266488727284	0.08158772285375449	0.02312718290549398	-0.02632254769165243	0.012272866258294712	0.0678072125148983	0.044278860110599894	0.09345512798071987	0.06963429322604497	0.12097736000682069	-0.3081235618433702	0.024639732850053164	0.11653168927018598	-0.011975242670585473	-0.04831042130524388	0.21355879598601035	0.13659644545562166	0.040515977289366845	0.030464811850961837	-0.054368635088350104	0.016698272564047656	0.16168853994306254	0.1467860391790623
sp|P60889|CBX7_RAT	Cbx7	Cbx7	sp|P60889|CBX7_RAT	R	3	3	3	31	True	True	True	0.1867234466695571	0.6348851727303577	-0.37528320523079994	-0.39455692842045664	-0.05782095347573879	0.011501215389660757	-0.00544874766257486	0.5766888320540708	0.39657451484638795	0.011494805570183786	-0.09446511784491918	0.14153408879293128	0.10265929847451094	0.2678246022855353	0.15553786099382716	0.3413522448453161	0.4615644365949576	-0.09411997176324594	-0.2247314975215371	-0.049558380348485365	0.1408588053512254	0.08342797248454836	0.1433552242822831	0.23699391656197655	0.3990284282081644	-0.27507425004563935	-0.08024994603924362	0.1615800336982618	0.005891741236784931	0.102946210903891	0.07412948075716752
sp|P60892|PRPS1_RAT	Prps1	Prps1	sp|P60892|PRPS1_RAT	R	21	10	16	31	True	True	True	0.009351158265085147	0.002274335225575186	0.014506149179210226	-0.022006836394442786	-0.08098287423385031	-0.018978794595881254	0.09583686255430024	0.009640384338657881	0.04811198746577361	0.11266872766056579	0.006210099243647349	0.03883194570995485	0.09347090076862408	0.0507867396996442	0.024239658077895854	0.06206328734241495	0.08489867140117369	0.2186497712201234	-0.05111941346378046	0.04698573119471483	0.14085603110663136	0.10985186553382498	0.06335459317881487	0.14352767068482208	0.11750420459913791	0.0815667908095783	0.1043884887368467	0.11293658778263627	-0.009066074332132246	0.14186122346922048	0.08966345263775466
sp|P60901|PSA6_RAT	Psma6	Psma6	sp|P60901|PSA6_RAT	R; U	146	19	22	31	True	True	True	0.003490293535186595	0.07508200515353813	-0.01662360822020048	-0.0060134343682758384	-0.12811413071235656	0.023247607427229866	0.04893126718487295	0.0971151722078929	0.06422400232753844	0.09002452413898965	0.06035425426952301	-0.06458857816017449	0.07140560809566843	0.07229497856732259	0.0422307523714327	0.15418445838778005	0.1381047549079213	0.1317767190222856	0.08090656022622156	0.06406679396526016	0.13627732987006347	0.030904431220237782	-0.005710913121809824	0.1664039387078553	0.06867228234947653	0.16192475865602418	0.1057122118861038	0.011911224845100321	0.03527791796291169	0.20346071971017565	0.20678673120730018
sp|P60905|DNJC5_RAT	Dnajc5	Dnajc5	sp|P60905|DNJC5_RAT	R	14	7	12	31	True	True	True	-0.18564692278696526	-0.1319082212683096	0.28835669663294716	0.2996086159844893	-0.12622139260770204	-0.13277679890473237	-0.011411977049732513	0.31869915443075847	0.15897968025252496	0.14084491891975048	-0.12318964376015629	-0.1160598013385652	-0.044307992589544654	-0.2068838617922104	-0.07826332201476127	-0.27857658408769836	0.036656939637286	-0.23067119588553098	0.2896960006985658	-0.11411606757719639	-0.23283177724306015	-0.18411637632200062	0.0822906895687332	-0.42771288914705075	0.3384912464121168	-0.20405596896707046	0.015046267948919834	-0.1760878191855646	-0.18593985981846295	-0.2700764284855417	-0.3764297191996384
sp|P61016|PPLA_RAT	Pln	Pln	sp|P61016|PPLA_RAT	U	1	1	1	31	True	True	True	0.34435780851367603	0.21162444170284278	0.21006584887405033	-0.4359900235594587	-0.18991611996683666	0.025807084726538143	-0.16594904029081725	0.2551240457722965	-0.07071497593305409	0.26032575699260097	0.6409493413989544	0.14954467023232443	0.06594431841174853	-0.23948395274494683	-0.09724681606745822	0.3448747471348348	0.38300572810593625	-0.08791744152403513	0.2971714305848785	-0.11409917751238652	0.08771100428813661	-0.07816543083248995	-0.02158092209061202	0.5069939340421721	0.05411086022199729	-0.12824561185524175	-0.24680008219837646	-0.2967316262766877	-0.14528882179252545	0.1940542877210074	0.020383027277730115
sp|P61023|CHP1_RAT	Chp1	Chp1	sp|P61023|CHP1_RAT	R	27	12	14	31	True	True	True	0.05471286246090301	0.03976913348707534	-0.14452408028116537	0.1227339402376515	-0.024852556736318476	-0.0787734577078556	0.030934158539700718	-0.084336493768431	-0.045459542503282435	-0.015645124164169744	0.03194408661480708	-0.0675230667540454	-0.09868572189400915	-0.23356192373875473	-0.04117516438107671	-0.16704682889239386	0.033241415046404654	0.01343366124869938	-0.08701185221258001	-0.1973315088622698	-0.3414324070407968	-0.08981278042350738	0.009786060484559655	-0.3199589096168083	0.07886424665704617	-0.16953762353029234	0.017289516390443183	-0.12857543422501472	-0.12343702087601116	-0.3343988322179392	-0.4365498695833878
sp|P61107|RAB14_RAT	Rab14	Rab14	sp|P61107|RAB14_RAT	R; U	108	30	18	31	True	True	True	-0.0330003520535449	0.0936848771587222	0.02191510579585021	0.059357438365244874	-0.1268964799701333	-0.04395871135612062	0.02889812205996911	-0.01814392857436431	0.07199951018431605	-0.014936794127507369	0.04127658751468566	-0.08896558532276622	-0.01262773928178973	-0.13852628933307898	-0.08660883813962705	-0.05143729639502226	0.01559908085153694	-0.12419643755093723	0.0861452260614044	-0.04590898661511744	-0.2354801665827697	-0.16430151354681755	-0.03593762649216714	-0.26380793235910893	-0.031604206787411826	-0.09409144478732934	0.009535985476247788	-0.3102836970055467	-0.16114934520008894	-0.16450037362336545	-0.2723644489954502
sp|P61149|FGF1_RAT	Fgf1	Fgf1	sp|P61149|FGF1_RAT	U	16	8	9	31	True	True	True	0.22902697759981727	0.03953632507642979	-0.07548355429559095	-0.279339210656671	-0.14479244896429755	0.10757380029774133	0.12347811094256755	0.17411503331388012	0.043184122261473945	-0.10296591529286836	-0.019698990760268487	0.0772334717481602	-0.02266314850551332	0.09213186760177905	-0.17676536265582676	0.38272866610504686	0.38247684199526333	0.12913747455005797	-0.09801619034815623	0.24759276035237932	0.2887674729639933	0.0432525760374034	0.33256919251348016	0.45333213894958924	0.1542970138067119	0.05273380884084489	0.314804378882501	-0.008230860686785135	0.15661874459462233	0.2954982755657767	0.28113379190637566
sp|P61203|CSN2_RAT	Cops2	Cops2	sp|P61203|CSN2_RAT	R; U	77	33	21	31	True	True	True	0.05918923599404202	0.08998358278190288	0.025066380386107312	0.07563913373281927	-0.15635115416703727	-0.08138504259054002	-0.012142136137313742	0.026278307301231152	0.0449123008844996	0.002640259698416969	0.017466811516547054	-0.09491791709323749	-0.03538037516033299	-0.1186313977925586	-0.08352870904908194	0.0006866199073378709	0.030419012469193873	0.03404341864406035	0.055074099002551336	-0.0835688125016798	-0.1461549481678457	-0.10894878011959008	-0.06873603849360244	-0.09092040960395131	0.08861529879188801	0.027682752496662744	0.05762168847951976	-0.21329778653489306	-0.20033019413494557	-0.08734075760258264	-0.11877856843586088
sp|P61206|ARF3_RAT	Arf3	Arf3	sp|P61206|ARF3_RAT	R; U	198	22	21	31	True	True	True	-0.024165120933098194	0.027169619196309114	0.029485167809456314	0.10072537935537085	-0.10053722758997097	-0.024828777984405193	-0.007849039853654816	0.05184456853747754	0.04379253086669621	-0.16088417669183563	0.06206971715761256	-0.026008220741569943	0.026003686172305862	-0.08877855756281505	-0.04966914733011407	-0.0623621708603892	-0.06552947220968619	-0.07324501611242162	0.05432380016763183	-0.04735704997522738	-0.07306825132145889	-0.10418000056675503	-0.0476619649963439	-0.30854641719037446	-0.0005594072783967619	0.04865322731747135	-0.07520373975332717	-0.3249281806548687	-0.391428833539722	-0.048722178437103025	-0.05938164127679357
sp|P61212|ARL1_RAT	Arl1	Arl1	sp|P61212|ARL1_RAT	R	27	15	14	31	True	True	True	0.04006341999675023	0.09824123426157527	0.08411164302294338	0.023714466410243773	-0.21993940997381856	-0.075147672257172	0.048956318539483235	0.062344543225394844	0.062851664080247	0.08965392101555558	0.11831504058300801	-0.008770982509267	0.07285190352612325	-0.09401214817177461	-0.013798863679635787	-0.021406223495690213	0.05551141310765928	0.08497413168121071	0.17215423755098236	-0.023789204734995906	-0.08409378435658965	-0.018993148569272478	-0.03950327065807535	-0.13834346942715037	0.1274716574172441	0.11471870408151652	0.01299175471394065	-0.2955039557110535	-0.24067494234197362	-0.002150785025225588	-0.02958169015713885
sp|P61227|RAP2B_RAT	Rap2b	Rap2b	sp|P61227|RAP2B_RAT	R; U	10	5	7	31	True	True	True	0.2513981641850318	0.2839619042447872	-0.4385075186763858	-0.09363345024470071	-0.19840253673483055	0.121551296208942	0.0736321410171552	0.4854740037340406	-0.04647474142401897	0.4288481532601889	0.2520464122662194	0.11524043523532512	0.16359648456557707	0.4514160656874946	0.1387274373980425	0.6890405039447955	0.38752882878949	0.5767915763832381	-0.04435036172346685	0.5247549993224521	0.8388846452835601	0.27242477747975613	0.21660972432997738	1.2071956090431684	0.3685826888892745	0.5638327788750424	0.46727283848060175	0.24221404788216816	0.219298191862638	0.8710508131201387	0.9710061933887282
sp|P61265|STX1B_RAT	Stx1b	Stx1b	sp|P61265|STX1B_RAT	R	1	1	1	31	True	True	True	-0.32452612605382214	0.41046741344026216	-0.21753349556576929	-0.03423419523619664	-0.024289358720926302	0.06217340355533674	0.12794235858111502	0.0962533107487622	-0.18510295544688837	0.4941372821366836	0.11845717589533278	0.055967860596179086	-0.25199186840088883	-0.22969926463707058	0.057896586957363994	-0.2542323229927659	-0.34242091245322426	0.19729440611049975	0.17219067179068936	0.1484080199926483	0.00041085236532989455	0.26204975352910687	-0.036882546810431016	-0.23434519251170682	-0.4971995117103547	0.6766949169820808	-0.323203389190875	0.5787624771480777	0.2168483809824906	1.708446698108899	0.14746088369624832
sp|P61312|ADM2_RAT	Adm2	Adm2	sp|P61312|ADM2_RAT	U	2	2	2	31	True	True	True	0.17273356678771545	-0.08647453380021375	0.22903729729547884	0.1625110965778882	-0.21083976623402823	-0.2100448427395012	-0.05692281788733755	-0.13855149113473697	0.1527553818586922	0.2967978869200749	0.059420427458817926	-0.0322517456443272	0.31579561535482537	-0.27167688175577265	0.10189662699141877	-0.10329915115460686	0.4426752281899118	-0.11247215820724321	0.3658682131368822	-0.1641112004048022	-0.21983476235248034	-0.34953148396679445	-0.07591743113458627	-0.3707452892839944	0.3536804724463778	0.01624064248787338	0.6743099721626296	-0.4561300550960894	-0.05206154752646164	-0.4991499552237393	-0.47149351832522335
sp|P61314|RL15_RAT	Rpl15	Rpl15	sp|P61314|RL15_RAT	R	50	21	21	31	True	True	True	0.033921315699274146	0.05863140471068995	-0.07163470872522382	-0.01105676098466013	-0.07624985821411023	0.00855939907148695	0.057829208442537805	0.049756924218673504	-0.02192600648947085	0.01879681151442547	-0.007404629178035194	-0.12490520925197579	-0.05419011007406027	0.00036489031018227536	-0.05510291651544108	0.1106007885523681	0.030319920009937107	-0.05879949622580227	0.01173714089273048	-0.06856609476646724	-0.07323850101792395	-0.043086466356799136	-0.003938595896348929	0.016271813308652128	0.006820217236676029	-0.00996390519743251	-0.04402164308074141	-0.16517082326674704	-0.1936847076666961	0.10552852881704666	-0.11526491583988374
sp|P61354|RL27_RAT	Rpl27	Rpl27	sp|P61354|RL27_RAT	R; U	70	12	19	31	True	True	True	0.00358158147828469	0.08681808449158446	0.03788808683843037	0.02788459686646938	-0.1495093446502409	0.006690986354868755	-0.013353991379400298	0.08268455586253864	0.05122188384460813	0.09371773245991477	0.07389639162159689	-0.015969496741945477	0.09103637801322861	-0.005234501902764421	0.049465972137802794	0.09411246456773092	0.0653293693594108	0.01392200620021633	0.10439402812702347	-0.06245380310360105	-0.010419767777744227	-0.007160629414581621	-0.02378854205717218	0.06165514286495899	0.09197966057660523	0.034478440986910996	-0.04124076171947877	-0.07219895783730834	-0.1321235199418762	0.11681688612833163	-0.12703286710293327
sp|P61459|PHS_RAT	Pcbd1	Pcbd1	sp|P61459|PHS_RAT	R	89	12	17	31	True	True	True	0.0810899108854457	-0.1011020430588605	-0.029142065895623404	0.07604055821925826	-0.04244667232989485	-0.018658330634252707	0.034218642813911515	-0.06338585594494006	0.057018629490031	-0.11639148671278043	0.006352257648131854	-0.005435374130755122	0.010935417617739418	-0.1337197828290897	-0.03422901872567863	-0.138737460800483	-0.036949090103984616	-0.12042512931548899	0.02267659190860094	-0.09872178533377252	-0.38658317378425266	-0.1809502601188253	0.08320334997917023	-0.46529356026866964	0.011207226279013938	-0.1866959672304347	-0.05159617306359188	-0.18547416754437052	-0.22821980639247563	-0.3949464546949706	-0.5007078294392144
sp|P61480|WDR12_RAT	Wdr12	Wdr12	sp|P61480|WDR12_RAT	R; U	28	14	11	31	True	True	True	0.019258233159455074	-0.039822286286350206	0.08602215261243629	0.05495093021997377	-0.13203214399353058	0.011436381325655276	0.0001867329623621572	0.07512900795699551	0.14749578194648905	0.17188865589742086	0.03256431763793799	-0.05582861777349457	0.0031680393478890068	-0.07213764253953592	0.0404242343111072	0.21504162369374846	0.14123087139835988	0.12745269035327134	0.16390421645529862	0.060717055621443805	0.05554273871337756	-0.04069502848663653	0.032207243381172646	0.24749296811228305	0.06714133937960298	0.18802527294440274	0.13252378573947965	-0.10486997550420618	0.0043830322241884545	0.21506269624990715	0.1974255881327327
sp|P61515|RL37A_RAT	Rpl37a	Rpl37a	sp|P61515|RL37A_RAT	R	30	6	12	31	True	True	True	0.043689443432581854	0.10265855574394678	-0.06482189163881458	-0.010809032100246085	-0.09679410456649862	-0.03301442749307171	0.05909145662209525	0.03971875204950415	0.03306397345223466	0.024351541332608306	-0.007918345935742366	-0.17078349475847787	0.09495279524391798	-0.061542608670929866	-0.05841684819669446	0.10738169271416531	-0.049731554372771214	0.05864069166329422	0.03914622743771723	-0.04620560250521777	0.009298803536205824	-0.13172354982512857	-0.03770604634417829	0.12923474167514293	0.01900604763543967	0.12500997958015603	-0.04838004452557598	-0.1739289334801999	-0.21069272818988338	0.13279332144101197	0.1384035719303185
sp|P61589|RHOA_RAT	Rhoa	Rhoa	sp|P61589|RHOA_RAT	R	63	15	19	31	True	True	True	0.06708707073892839	0.025938807686198828	-0.05407937878984903	0.03863569283264745	-0.09720003279766942	0.006980113269962729	0.01263772705977928	0.0575698567667029	0.06723805176430453	0.05406496607925426	0.05638824981300239	-0.07180430179699648	0.0659468707842823	0.023541380567127845	0.003990256430887129	0.11132521478291757	0.14504712330476188	0.06519390498865718	0.0217724526272427	0.06543271081040736	0.08575046155331023	-0.019782920006649718	0.04683270848128629	0.011990894523259854	0.10815890912289738	0.13653679789450202	0.0948566260562469	-0.029597618136094184	-0.01014785962467002	0.12246489166770225	0.03692746772202682
sp|P61621|S61A1_RAT	Sec61a1	Sec61a1	sp|P61621|S61A1_RAT	R	34	17	14	31	True	True	True	0.033339235055786176	0.08672834070278057	-0.08464690849515222	0.039499165309441864	-0.13411608859285984	0.029528452875153377	0.02966780314485362	0.04655201170151457	0.03130656338485238	0.03871878007194063	0.0896516784123822	-0.14039656549433843	-0.008812638969038389	-0.030543635790499124	-0.06548078569474924	0.16840623769023289	0.03876525924966856	0.11080064317930294	0.06929058775507357	0.06121659988507133	0.0673983336032169	-0.012969151842748161	-0.10033921300305337	0.2452042013191349	0.010783823166706341	0.1809702564809914	0.032759162751689885	-0.08136702968277909	-0.08268842497353113	0.21443834080643143	0.2588053419127103
sp|P61751|ARF4_RAT	Arf4	Arf4	sp|P61751|ARF4_RAT	R	16	7	11	31	True	True	True	0.07908785211113134	0.1362674832813493	-0.047592847388843396	-0.03194292934166221	-0.1674341539485642	-0.0027641670796185736	0.034378762366204185	0.06359759185586	0.06912354201932125	-0.015684551807304103	0.018373049275894004	-0.11855714790971028	-0.01345911668852473	-0.0872972511410044	-0.01724592937386582	0.06389283302924653	0.11033397063454586	0.030404357287357797	0.026040324932157688	-0.09279033000773929	-0.07481327338228638	-0.03291847667626868	-0.08983656242345539	0.017662863204868984	0.11636895744089237	-0.04804382863493295	-0.003133115944887521	-0.3838677887408686	-0.3811503379385286	0.02783936336619597	-0.017273838485783344
sp|P61765-2|STXB1_RAT	Stxbp1	Stxbp1	sp|P61765-2|STXB1_RAT	R; U	48	30	21	31	True	True	True	0.3566872925873863	-0.04160030300520923	-0.006449373757382304	-0.05166039416011259	-0.0024643367205037237	-0.1571983763796574	-0.09731450856452639	0.32210191930390764	-0.18282251532530225	0.28634906998340526	0.2889061804766957	0.09809431692943349	-0.11097366159753008	0.1376522705556642	-0.4812824242177527	0.2952271667158346	-0.03168728497588447	0.044132277565998024	0.3092072415300873	0.18359143407967515	0.20799025990634945	-0.10606437515788336	-0.15061937356451693	0.11639985570028344	0.01226376631937498	0.3114553669674578	0.2741013046371936	0.0774286212609514	0.00554731229105343	0.02682904507178918	0.27622516811857345
sp|P61794|LPAR1_RAT	Lpar1	Lpar1	sp|P61794|LPAR1_RAT	U	2	2	2	31	True	True	True	0.21846689031748578	-0.11856954158721678	-0.23126443281987363	-0.11823383453888603	0.08715538788557975	-0.2323794853930039	0.3948250161359148	0.4373309148701825	0.15279386771691872	0.06774130657935906	0.4862689560294289	0.11709811666308312	0.3284454019456513	0.5223518300385814	-0.11621271144622725	0.6964721440363784	0.48111376659787286	0.41930113004666403	-0.009812251952679318	0.6552595226767925	0.8912105829203076	0.442474156046357	0.45915853103252147	0.3462647985177032	-0.4756066100161247	0.17625958793159047	0.2734621309611178	0.38635129056401674	0.11961647770034212	0.7877985614623366	0.5211408752202447
sp|P61805|DAD1_RAT	Dad1	Dad1	sp|P61805|DAD1_RAT	R	6	3	4	31	True	True	True	0.12834557796933854	0.1629160265159939	0.11591700026648422	0.0744340508748973	-0.11886082491465988	-0.36148375954722134	-0.0012680711648327403	0.07942522077648029	-0.07305764879140764	0.19593527160472402	-0.060878169267905236	0.03546329050774588	0.08202424014381915	-0.014100316018064163	0.004406160079335031	0.12595184672744697	0.20128843705229293	0.14810927684153263	0.1423467786535575	-0.05533425925085478	0.05362715001386498	-0.30418986534602066	-0.04292893888849836	0.29018901285399146	0.24271660173661136	0.07362827409817285	-0.016787554683529216	-0.005317352842492795	-0.1720146014566195	0.23159398965021527	-0.09934423890292621
sp|P61808|SNN_RAT	Snn	Snn	sp|P61808|SNN_RAT	R	2	1	2	31	True	True	True	0.1792680138767233	-0.06444809047311928	0.05271277088343762	0.1252067897206821	-0.11989100915247608	-0.09986035159771944	-0.07298812325752468	0.04554458564063779	-0.3393038740026695	-0.01771081673814212	0.18997817518387716	-0.1170647730609673	-0.037585656464719897	0.022347520180628244	-0.040211412203388086	-0.07085673874145648	0.186891826604497	0.08010898733096017	-0.1273756393116896	0.04792733570682284	0.011752726013162906	0.06384531058401866	-0.054773138189635695	0.12572378577964827	0.43466883610508944	-0.13180289950630186	0.25230270944986	-0.0172051588371831	0.12136925785039931	0.2086411635924481	-0.09998070057644703
sp|P61928|RL37_RAT	Rpl37	Rpl37	sp|P61928|RL37_RAT	R	15	7	11	31	True	True	True	0.045630902869834955	0.10618500084697224	-0.19427972914570013	-0.12355462287096763	0.05294314924016774	0.049721917985040776	0.0633533810746485	0.026104050339574414	0.06616951637289148	0.029064356759368692	0.009482333904337281	0.183550418555253	0.04321030918911006	0.025616330041851043	-0.05596612135095391	0.12811507004831313	-0.03835120876342479	0.08813932017140758	-0.23764114266765723	0.0326726078684505	0.15470771289781027	-0.003628898690365645	0.05087076281099989	0.15162507674311776	0.09447782653056969	0.011072323176858134	-0.017892232079987025	-0.13271635486533562	-0.048814015406764	0.1782956996905689	0.08580207140253115
sp|P61943|SIA10_RAT	St3gal6	St3gal6	sp|P61943|SIA10_RAT	R	20	12	12	31	True	True	True	0.19543290857497375	0.06395000072629209	0.017620095181367645	-0.05990705273020325	-0.19214352524422296	-0.06057707473352103	0.03562464822531197	0.10117317088515065	0.037974100521362075	0.11058833100118903	0.017124494203347496	0.044278689763707746	0.0004899703509231301	-0.007528785508743141	-0.08692036422994498	0.005139941141885984	0.19722665318707655	0.31459503642582654	-0.042678445400653686	0.09420951206302064	0.18874107827099706	0.1350531154004706	-0.038225389631852735	0.23656880701502558	0.31941917749389326	0.09316608481311661	0.259053892972787	0.0007152976422215573	-0.021804232361473552	0.2414863915394232	0.18030083528432606
sp|P61954|GBG11_RAT	Gng11	Gng11	sp|P61954|GBG11_RAT	R; U	5	3	5	31	True	True	True	0.12531762708332472	-0.019344266246728026	0.16161829553476892	-0.019545823701839993	-0.21571698512948245	-0.038132245829078926	0.005803398289037531	0.22949845424230908	0.18423700410449229	0.3619631786624353	0.20365080739338026	0.23281234435252252	0.48603079619470435	0.27539063549011544	0.2924940672254035	0.2279845992183418	0.5540046543413695	0.4579114645692268	0.5429933913847211	0.28044153965629626	0.372707665984084	0.2126464129412291	0.11481462000537412	0.5003649146579026	0.45970708227443957	0.2687800608742492	0.2158078661677063	0.0022495721841231386	0.3384492594759205	0.41542643982506	0.2700633106610706
sp|P61959|SUMO2_RAT	Sumo2	Sumo2	sp|P61959|SUMO2_RAT	R	5	3	3	31	True	True	True	-0.07098163873353691	0.012180513193582598	0.11261284449144959	0.036490350559935436	-0.04161061609114647	-0.025120273178856678	-0.023571180241424017	0.11235471491804283	-0.027093411845861226	-0.009775604952649175	0.03063045708737988	0.1552899772961105	0.14091257442219174	0.08690197859798054	-0.10433559826987349	0.19392192760274085	0.01849271286616805	0.3139786357688177	0.005330075485382224	0.16508189149279673	0.40955057169562714	0.09584877233608502	-0.08309491494636845	0.45787843134284323	0.08793629781439982	0.38682777237439936	0.14535934244249127	0.03306118863592111	0.020678676340404323	0.4867878899710725	0.5717735961818633
sp|P61972|NTF2_RAT	Nutf2	Nutf2	sp|P61972|NTF2_RAT	R; U	51	11	16	31	True	True	True	0.05504277154832771	0.06078175590375601	0.007357218340834137	0.06742316895345724	-0.16972196958627705	-0.0532547401436716	0.032371794983587776	0.030655500084568743	0.04981227107543873	0.1006320593925274	0.026453185983230654	-0.09059293762099685	0.042159998833522394	-0.028455872108532176	-0.0317825543279433	0.07445024226699815	0.03675704545792691	0.11572593001773868	0.10520545186402508	0.002385804411735748	-0.06550105086966695	-0.04691710931994386	-0.03392334441568501	0.06605253160653568	0.06085098070306927	0.04669728620890723	0.03580546043367683	-0.0990130776567053	-0.08703250020906594	-0.004999940310637996	0.001703569432930152
sp|P61983|1433G_RAT	Ywhag	Ywhag	sp|P61983|1433G_RAT	R; U	87	23	22	31	True	True	True	0.046166398237961204	0.08072389283253223	-0.012375674743472231	-0.013404485185711579	-0.11071365933937294	-0.04472067029140625	0.05432419848947312	0.14288771633213315	0.0712896782139616	0.07307028583654507	0.00907397239524066	0.020694091254785718	0.045233484313273564	0.02228999099820861	-0.05839607502337074	0.1489334583864501	0.10530423816096501	0.07586664725493186	-0.013759837810150444	0.11301128377210112	0.14375865713533464	-0.05548871267971833	-0.03417064137890513	0.2568590881100352	0.03701418186514438	0.18064743638058367	0.11496907370771048	-0.04139980513313901	-0.09609071875906317	0.21384301952130258	0.1745059251381189
sp|P62074|TIM10_RAT	Timm10	Timm10	sp|P62074|TIM10_RAT	R; U	46	14	16	31	True	True	True	0.1938304637287782	-0.10343407494790924	-0.03564018446412831	-0.22003673062495288	0.03391726187057387	0.11266507910356616	0.018698185334057982	-0.03631228321823343	0.03401577880981144	0.25407473981558226	0.17545533796281987	-0.1614009455943446	0.2504147534246002	-0.16428352132278512	0.1941955014013761	-0.035435871905244554	0.4389866139959242	0.017872110075025205	0.28426724578307905	0.007641941653689699	-0.19186781168350642	-0.023579885810613987	-0.2706814184589099	-0.32720500003961206	-0.062181911430629455	-0.5075671481041475	0.0640975817053242	-0.2358464581776456	0.20627199533793217	-0.2807384157410642	-0.41622874227572737
sp|P62076|TIM13_RAT	Timm13	Timm13	sp|P62076|TIM13_RAT	U	32	12	16	31	True	True	True	0.13853620456825766	-0.12558296029304294	0.06652264076638836	-0.19737730010737664	0.05560638497787451	0.05870174689277263	0.003593283195133523	-0.005039990121916915	0.05065617918875098	0.17217414206501047	0.04869391918230548	-0.14487777670658453	0.23429368771322245	-0.16863340501946134	0.17650172692620636	-0.174212239788881	0.35609441149707877	0.049910054598687026	0.23361895152524248	-0.06342759138525977	-0.26350403962206315	-0.0037283620438817167	-0.22535271214961838	-0.24658561829789605	0.2675041173561272	-0.2787575820486641	0.0820562319206335	-0.1660198473916772	0.1412907560417782	-0.3719941429247058	-0.5410466898832862
sp|P62078|TIM8B_RAT	Timm8b	Timm8b	sp|P62078|TIM8B_RAT	R; U	12	5	9	31	True	True	True	0.12308659905192876	-0.09886215368369022	-0.10129408360730352	-0.21628212207003905	0.10193769911249362	0.10568120873621822	0.08573285246040463	0.029917390847584713	0.06339478479264216	0.20161681683497434	0.08450621926552593	-0.15238111408809552	0.27257907986576413	0.00305718935091015	0.1975665414774408	-0.03705845002768271	0.3456339818139682	0.009570771195926753	0.22331142369091417	0.06631501592850064	-0.1769861045609069	-0.035578411496455686	-0.09799538753555481	-0.4221106594768802	-0.03492660216839738	-0.3555892299507075	0.05077697192934849	-0.04303962973624209	0.17494738202175952	-0.2887891476733895	-0.47055310668490336
sp|P62083|RS7_RAT	Rps7	Rps7	sp|P62083|RS7_RAT	R	31	8	16	31	True	True	True	-0.05741748705645833	0.05839466749591793	0.05844705232146907	0.06917349676151652	-0.14405322109682395	-0.06370504931210164	0.07916054088648394	0.07214764005270524	0.10858053618053454	-0.011418176154441184	0.04059961717446825	-0.05392846865693812	0.037616413445741514	-0.08484521176686144	-0.020565988830151483	0.1901863940610884	0.025775429489167223	-0.0349555800232757	0.10286222273887269	0.009521454748616875	0.006976657069873937	-0.055090377364861	0.003517721369469484	0.06351751444918285	-0.05544002720733232	0.24813648610125583	0.01324820198848542	-0.19855597417859805	-0.1883389760704226	0.1302919558460971	0.10002259484469533
sp|P62138|PP1A_RAT	Ppp1ca	Ppp1ca	sp|P62138|PP1A_RAT	R; U	8	6	6	31	True	True	True	0.0029701273376856463	0.08318720920969191	0.14335799855588682	0.2183305111792455	-0.3063245343524805	-0.04741599976036426	-0.09410531216965623	0.08850944363038682	0.0932089546167223	0.09796613516831432	0.08196131259348238	-0.1408940772152807	-0.003624602721847836	-0.11453126687405746	-0.00440863335949615	0.07783391573079435	0.17520408731571813	0.18353899028767806	0.11297802921819677	-0.1304173727030209	-0.03234288654784834	0.054951560159453905	-0.11158467823951046	0.16724531124168163	0.08599636901301899	0.17810196016243474	0.010755273478516791	-0.07090158987398265	-0.09768636726087365	-0.02917323881638101	-0.03461540189017054
sp|P62142|PP1B_RAT	Ppp1cb	Ppp1cb	sp|P62142|PP1B_RAT	R	33	11	16	31	True	True	True	0.07874702772092057	0.08201756153240147	-0.03403887327471722	-0.04567561641983886	-0.03759640367912631	-0.03961936912833863	-0.003834326751299244	0.15919737023282643	0.028125825720080044	0.09339058731477223	0.1121695478843332	0.036255752962167875	0.02922786057264659	0.06618676175733462	-0.05617635008252009	0.18279471431859484	0.05569520402228534	0.20259981796812276	0.059208297966360846	0.07179330041276799	0.14892965098333732	0.0407268845090627	-0.0071439155342414296	0.15223588603273974	0.11752147128490797	0.11242022126979379	0.10986203027460739	0.0790328618745022	0.010680310877999588	0.12728979954535546	0.1349503355485453
sp|P62168|NCS1_RAT	Ncs1	Ncs1	sp|P62168|NCS1_RAT	R; U	9	6	6	31	True	True	True	0.15851599218471435	-0.009571031406844455	0.1003162594593725	0.11318013702116048	-0.20604184901982947	-0.12863462894985922	-0.027764879288719513	0.1025428442213947	-0.04067304413146822	0.06244016154240484	0.045934975519749344	-0.08487285981832038	0.07552466082013076	-0.11027503945244455	-0.1356158235567264	-0.025840531919028464	-0.019884315380540585	0.08979190500993717	0.1357198539165143	-0.12079671219304622	-0.3082738058446104	-0.12976760147812527	-0.21702540162377737	-0.171223851614986	-0.006492241974942914	-0.05766335828233693	0.013586529601750996	-0.3492006323207004	-0.21064453109650216	-0.17218684938656637	-0.12231849769705683
sp|P62193|PRS4_RAT	Psmc1	Psmc1	sp|P62193|PRS4_RAT	R	97	33	22	31	True	True	True	0.0285811749364715	0.07573553819293366	0.010191191321899495	0.040304086505321024	-0.10388741766551313	-0.03711175912078524	-0.013812814170325538	0.03524342523429347	0.0351656388425976	0.041224996691031635	-0.011341183147399292	-0.057704118379897196	-0.023432193387881384	-0.11688083805311855	-0.0793795408605451	0.05395568569699272	0.07675967957304408	-0.010751763273262327	0.0321835737733327	-0.06917175039548695	-0.11584066271874427	-0.127861732246215	-0.06835679862852473	-0.026671175571546968	0.030586861424911405	0.0016528215140674263	0.023931386992158465	-0.20559140529598885	-0.2138051483888912	-0.03846992420277395	-0.0739093958389585
sp|P62198|PRS8_RAT	Psmc5	Psmc5	sp|P62198|PRS8_RAT	R	100	37	21	31	True	True	True	0.10444675100190182	0.09275300439260725	-0.10515523663130999	-0.03812307280168348	-0.0584045704416809	-0.016313436872067655	0.02079656135223651	0.003374103257625549	0.03324697978460378	0.06708962260873896	-0.024982015586981987	-0.06065131943661228	-0.004185519646107139	-0.03822327162352934	-0.04443373588691024	0.034000400633329875	0.07814219687980994	0.07241261308315394	0.039833075223830505	0.0037755374448824597	-0.04419633442104498	-0.06364983679883807	-0.013906381752551766	0.05540892152657051	0.09497766011928555	-0.01803768678551876	-0.012838818553104758	-0.106179802995932	-0.1338315235631331	0.02336212600180332	-0.03742399102009131
sp|P62243|RS8_RAT	Rps8	Rps8	sp|P62243|RS8_RAT	R	64	19	19	31	True	True	True	0.02798787625821575	0.16780156891041464	-0.15726974199456656	0.03772301185769855	-0.09498294403875107	0.011811969665375344	0.00692825934161867	0.09946918000514238	0.06919665105252015	0.11169623679671759	0.08519102259177203	-0.07208131719407973	0.017715330158466713	-0.010276954619593326	0.011174557618430114	0.14321215995820857	-0.005868643974800136	0.03150145696584694	0.031459677737855074	-0.0495266836418331	0.01945377238283008	-0.03652873414403679	-0.06198246121202011	0.06311679654404401	0.01268835156121284	0.054840434269822325	-0.013524966010038497	-0.1621066922850236	-0.08756033548430509	0.119692034162032	0.026541671403382594
sp|P62246|RS15A_RAT	Rps15a	Rps15a	sp|P62246|RS15A_RAT	R	118	20	21	31	True	True	True	0.04673949528032395	0.08906319382579753	0.008139251244744017	0.018483132741303976	-0.15821169385603007	-0.024769954517758208	0.02055657528163124	0.017776509422384734	-0.007569744935368661	0.038272985274041105	0.009108408073666752	-0.10562539714601904	0.012403810045775288	-0.06958277170861571	-0.07868263749685234	0.11678523848825506	0.007410445957026113	0.0525373782036187	0.03170476713086323	0.0059381134437508365	-0.011038788440529856	-0.07154067016889876	-0.04331685449245626	0.12006084586299792	0.05460243293851441	0.11202136825300357	-0.00024263515768119248	-0.19136629996953047	-0.15624318346193888	0.09380583352911565	0.06594734285989823
sp|P62250|RS16_RAT	Rps16	Rps16	sp|P62250|RS16_RAT	R	50	15	18	31	True	True	True	0.00797740761993282	0.052868891218080805	0.03931638256968917	-0.0062285502584149555	-0.16937756685197947	0.010418396881682668	0.06502503882101784	0.05595893005191854	0.061517882310250016	0.1138155965149874	0.13524187357431572	-0.05565329359405702	0.1838753108525566	-0.03991880149587956	0.02008013034139644	0.1712727514609309	0.2361862947289879	0.024753634897972887	0.10279482071897661	0.00991360092600857	0.07442550775986767	-0.011143184468048517	-0.04130929688161622	0.11538610872796973	0.2118127719668852	0.14447831900660013	0.015671179254836076	-0.13008962479686126	-0.10631715100809025	0.1337516909977019	0.10238283209699972
sp|P62255|UB2G1_RAT	Ube2g1	Ube2g1	sp|P62255|UB2G1_RAT	R	11	7	8	31	True	True	True	0.04943633512581158	0.015765220005825142	-0.0007337842433887687	-0.00884166073830528	-0.10199120268819506	-0.02188911243792724	0.06825420497617962	0.09523023837380151	0.030047761668310358	-0.0019437247233504706	-0.047691522911010864	-0.13616507150131874	0.06319259506441277	0.02513581441345636	-0.10957180363227437	0.08613550972118311	0.10178738895629103	0.01609762229369771	-0.06135677108090931	0.08302056537590907	0.035767080615100255	0.03301513543689971	0.06772714595053486	0.06791977452992626	0.04878447027055266	0.1359770618928966	0.07930295990514935	-0.2047176090803564	-0.1514196966539405	0.09354042142420838	0.06391582560986642
sp|P62260|1433E_RAT	Ywhae	Ywhae	sp|P62260|1433E_RAT	R; U	404	32	23	31	True	True	True	-0.0006817507584280236	0.072706374801502	0.029281080648017266	0.07824208790304077	-0.14106652867182667	-0.06631411169221657	0.027832847769921898	0.08315261931853257	0.08177096643292714	0.05995303631213034	0.08787028391297902	-0.03474849955710724	0.04011645185983426	-0.029989327248033604	-0.03194645113156014	0.12844232427575086	0.04663367493367332	0.05630823716384725	0.11264076998826589	0.010334395070056956	0.004297109838123703	-0.04092173676937527	0.023509782545053426	0.023093563988766164	0.06478169321955285	0.12129485333964851	0.0724419745927456	-0.11749602491933153	-0.11907130286426337	0.07653780291055945	0.030321989028307073
sp|P62268|RS23_RAT	Rps23	Rps23	sp|P62268|RS23_RAT	R	41	7	17	31	True	True	True	0.08770501702047184	0.16436754847560486	-0.15317924731332866	0.015805091764411472	-0.1392644977947306	-0.024008022128967355	0.04857410997654199	0.014711240871104536	-0.005408472507076212	0.051879993607999	0.007263378704980283	-0.1483875682638942	-0.03868499032720507	-0.07108206191471211	-0.07669862090827628	0.10702682023963384	-0.03643037051604381	0.03693318378202015	-0.03248903260892355	-0.05357618257193053	-0.012041960251917061	-0.10184514345621132	-0.029045422756910355	0.09763392702117812	0.06132535348839063	0.007620097623009414	-0.03525240848873601	-0.18109738648779583	-0.12673545655620266	0.05504973436735483	0.07882988604704089
sp|P62271|RS18_RAT	Rps18	Rps18	sp|P62271|RS18_RAT	R	72	18	20	31	True	True	True	0.036357609539470204	0.06649365573031218	-0.01678502334451082	0.023502261992465634	-0.13166337667291472	-0.021038399132701002	0.043133271887876745	0.09875200095063619	0.004755001869909847	0.11117103431093156	0.135264921201804	0.0003967134589473176	0.11537006465552047	-0.10959920788928024	-0.11703476657212164	0.13064265826137955	0.10755109002097285	0.0400315809934888	0.12749372094927125	0.0200421695433608	0.0635619800890197	-0.14652751585911794	-0.0620042318567009	0.11957985465281595	0.08189390729155832	0.14412320240702137	0.03443925218995325	-0.2717085306725533	-0.08629481338751255	0.05914682103381175	0.16212590714454933
sp|P62275|RS29_RAT	Rps29	Rps29	sp|P62275|RS29_RAT	R	14	5	8	31	True	True	True	0.10691656103673353	0.04548959262081098	-0.12355989573510229	-0.04259636351070384	0.010208760085472335	0.011324394116146053	-0.007783048613356769	-0.021305169442134897	-0.07320268089797466	0.02549403572204767	-0.01011122138351972	-0.06930048107185449	-0.03472380625316873	-0.027466263476950914	-0.005035792119686633	0.04046437586431395	-0.08494802280493907	0.023360275957823973	0.024289273364564323	-0.046834224854439555	-0.04752512292725264	-0.05875925939624338	-0.03683648580594934	0.10798380719597311	0.0509454936237308	0.0403958501842947	-0.11570569807741649	-0.17829647358397693	-0.13718155741818627	0.051932731121432596	0.03746187253150168
sp|P62278|RS13_RAT	Rps13	Rps13	sp|P62278|RS13_RAT	R	55	13	20	31	True	True	True	0.08127556123640822	-0.027019135159749297	0.029321676316667933	-0.09651584920851164	-0.03242564553607252	0.0278460320587417	0.017517360292520934	-0.016159735369257078	-0.03502090630169441	0.0688420559869698	0.0742081634857481	-0.015415081240439221	0.17618149420117035	-0.0568649007616191	0.020942068211297737	0.10171021575684414	0.1469752650335021	0.008525935082104752	0.08531854366428426	0.04394981061365044	0.1082214162789299	-0.03214451795774664	-0.08529901984466015	0.09623948818222772	0.1249312009986987	0.12231946840072006	-0.04353069609597249	-0.14730257658807666	-0.07331390698229434	0.11405746019122986	0.1533591120858837
sp|P62282|RS11_RAT	Rps11	Rps11	sp|P62282|RS11_RAT	R	89	19	20	31	True	True	True	0.07046439398297544	0.09458629670649543	-0.11461736643525988	-0.0838362531278598	-0.06282189220409329	0.025924108759779685	0.07030071231797486	0.045390693128048554	-0.036286488272015305	0.11889493377991478	0.011508389084632142	-0.0459947608345157	0.04349887773518191	0.031758250977993896	0.012231455154696036	0.08452155597338873	0.09619856386756531	0.11867132741646103	0.03011714239196195	0.021147117368958135	0.05311049781903243	-0.015228083914232471	-0.020303933247557637	0.13828110112546277	0.1498221560250208	0.07402487279707515	0.0670662289801296	-0.05973595023968059	-0.02916451241090634	0.16765498001052848	0.1494817509380919
sp|P62329|TYB4_RAT	Tmsb4x	Tmsb4x	sp|P62329|TYB4_RAT	R	7	3	5	31	True	True	True	0.2575243125921496	0.08538045407364514	-0.30861302697365645	-0.42527009972975804	0.11990601680104795	0.22479283472170053	0.0462795085148624	0.3418254826743876	0.025104512721046746	0.4132061626245225	0.24566631021664165	0.45056397589412356	0.41318204580117346	0.560845428186342	0.3181915114046614	0.6155360083873855	0.3959243345073489	0.5924197631612618	0.04412694278384599	0.5825681406480836	0.9864691559578382	0.2720619843508221	0.012735016101899532	1.3147918840475281	0.3620161967249409	0.7947552389282624	0.47935416053874036	0.42897269099525737	0.2959988837751002	1.034402416538743	1.3685438901103506
sp|P62332|ARF6_RAT	Arf6	Arf6	sp|P62332|ARF6_RAT	R	68	14	16	31	True	True	True	0.09941649243861228	0.08347716132232463	-0.016679279935120306	0.04801838262239855	-0.16012773318440665	-0.0621132743135	0.008008251049691495	0.14887874330373485	0.16230686897941915	0.0749831518172428	0.15690902495414605	0.037898326001503335	0.09400339317574335	-0.04739565240575061	-0.06417306423712077	0.013696998534928895	0.04788910229952492	0.14836429036911092	0.13362480518621034	-0.012890675606456625	-0.006292327611173931	-0.09501231370816932	0.045878758229813243	-0.08654191438593095	0.11555695839252955	0.07592516480496236	0.10257498164799905	-0.11336731410865752	-0.15570032614990836	0.008894088888810714	-0.05971863258861276
sp|P62425|RL7A_RAT	Rpl7a	Clip2; Rpl7a	sp|O55156|CLIP2_RAT; sp|P62425|RL7A_RAT	R	51	22	20	31	True	True	True	0.15705418861598375	0.02181920172152907	-0.168522915857082	-0.13027214929035402	-0.015310915926866286	0.07210922914294038	0.06312336159385445	0.13488590494318586	0.059797578212091196	0.2243496794450266	0.15580271594582307	-0.11708714652922048	0.17125522856564324	0.1252895349619756	0.10798148929839257	0.2507386548062698	0.20250268565017393	0.1246595484842512	0.11504395796454325	0.12292466409200209	0.2432280013274859	0.06309870155860153	-0.0667924011439407	0.19764927472506066	0.00866338794862287	0.15706415475588287	0.0929572673229071	-0.0674195034193179	0.14551865927509056	0.2699861753299597	0.30628538449760256
sp|P62489|RPB7_RAT	Polr2g	Polr2g	sp|P62489|RPB7_RAT	R	10	8	8	31	True	True	True	0.13180484428987782	0.09151917675305654	-0.0956694343685065	-0.1047111283024833	0.0014534777214159078	0.005590018176858891	-0.029986954270221133	0.05727809322006472	0.047486083915988075	0.17423627960582166	0.07211657249941084	-0.07781982186127401	0.015660516038074945	0.17787036499111153	-0.005182601085412131	0.151543114040539	0.0885770600025566	0.21892284945486118	0.027418287067623837	0.04651578264170553	0.22803374905272555	0.07870642539017147	-0.09047350400827447	0.44928054777770576	0.04566117277894399	0.09178071974810997	0.08281468978635331	0.07338352388099167	0.05090611332541428	0.3040817873596797	0.336680679605152
sp|P62494|RB11A_RAT	Rab11a	Rab11a	sp|P62494|RB11A_RAT	R	22	9	13	31	True	True	True	0.02609627479791321	0.15803423339476375	-0.2842667377034527	0.04417729588262098	-0.10942878385790422	0.06574014195243016	0.09964757553362169	0.07235263181588891	0.15827831312292595	0.03405734896653101	0.13713694572286705	-0.08480804370081607	0.024314545214515704	0.02051794965510645	-0.029121060416542832	-0.0051184670664596865	-0.09761985416470509	-0.08205811898746163	0.06209588541620903	-0.038099389337439504	0.023523216034801564	-0.06114493324058223	0.011775947358700023	-0.3918729733499564	-0.10185163666268515	-0.04554044811966129	-0.0820178595267187	-0.22959964574343417	-0.09354466448801624	-0.040722869756956825	-0.13734142721198594
sp|P62501|T22D1_RAT	Tsc22d1	Tsc22d1	sp|P62501|T22D1_RAT	R	19	10	12	31	True	True	True	0.14878557858484598	0.001932321697685424	0.0014498609978570443	-0.15812197237000092	-0.05977111477872299	0.09008165290266845	-0.02435632703432411	0.05169180656654504	0.20318402585585993	0.24593990064571436	0.17720734824864515	0.05888620775316333	0.30806674227259556	0.11822476243087365	0.06758484880396765	0.46719609547126595	0.36069001855248395	0.2656465939991435	0.14569273195245458	0.29825348834739884	0.47202020085830476	0.028485899638567957	-0.008962100458319355	0.6499074916551049	0.1520365855809338	0.32395070506429136	0.18629895978065392	0.10600483034223451	0.0694336036289851	0.5179879403984291	0.5449881364842284
sp|P62510|ERR3_RAT	Esrrg	Esrrg	sp|P62510|ERR3_RAT	R	6	5	5	31	True	True	True	0.06372090757195537	0.10102430643718208	0.03669648633277767	-0.05748947511438285	-0.22654270840818747	0.00493020955169321	0.07766027362896111	0.06540032598459167	-0.05582739623972088	0.2607793948034667	0.006948255789236413	-0.038338033720823006	-0.04283109609257352	-0.09802421926238924	0.09155662764087147	-0.27114513913449567	-0.1390219946946809	-0.014304157135402562	-0.05447267723409954	0.027194467761660235	-0.2819062912891024	-0.07571861975151695	0.03408686526279148	-0.4254265488687041	0.30333791791896747	-0.17479771289166113	0.051720811712489656	-0.2010378418708081	-0.17202278123416104	-0.42190347468181066	-0.4241307206830838
sp|P62521|CCDC8_RAT	Ccdc8	Ccdc8	sp|P62521|CCDC8_RAT	R	3	3	3	31	True	True	True	-0.02326404313907915	0.050021673655290755	0.018010137746591326	-0.13808064733124237	0.13658854571650458	-0.20346412870753383	0.16018846205947046	-0.07825369110766722	-0.3193055208468616	-0.16218437189017543	-0.019026003498900934	0.21121889447461228	-0.2773477002904663	0.5122343507539009	0.20107359312827988	0.2691992921376789	0.07906228860276343	0.10661221571009971	-0.2195853241899437	0.22352874155712055	0.26201440828731126	0.15993378539768965	0.13129378796604296	0.31002418124850184	-0.19960299755927302	0.4471814550031388	-0.16191552040009682	0.015678800440361407	-0.17168526965712072	0.562190850207287	0.571146044139792
sp|P62603|TRI26_RAT	Trim26	Trim26	sp|P62603|TRI26_RAT	R	16	12	10	31	True	True	True	0.164194483769867	0.13418100547164258	-0.17946873522956253	-0.04606782016147193	-0.08465807705202799	0.08274896787840369	-0.07092982467686326	0.04544811335889598	-0.07106880485112299	0.1536385406794114	0.06181029969838292	0.00513906252664853	0.04122587824535451	0.05823176862144663	-0.035581868533000716	0.1776017002944812	0.10998204311000315	0.21538641823581273	-0.07372464213314167	0.1632370408000572	0.26101374423595125	0.07243620787436811	-0.10296130152751992	0.5190935340158038	0.125531434565465	0.2297887076283569	0.12428119827122508	0.03472876028229521	-0.04760721217225239	0.3456477169309746	0.4669983298159792
sp|P62628|DLRB1_RAT	Dynlrb1	Dynlrb1	sp|P62628|DLRB1_RAT	R	16	9	11	31	True	True	True	-0.03984263272229427	0.1356223467999058	-0.07034130676083805	-0.031243563372903793	-0.0028470755429736982	-0.004932085043414247	0.013584316642520022	0.06921437702947841	-0.024445481917908296	0.06476653238933494	0.08566338193050882	0.10296759491110308	0.13880746357507157	0.04950933923183243	0.07877904453304474	-0.05287740281817932	0.052394170092956216	0.05488308011703147	0.156019988647909	-0.006481241498439871	-0.04451916080397922	0.017086716656590895	0.0253135077323563	0.07410968893138303	0.12091915471761538	0.05871784415190717	0.043180399637357425	-0.05162962488316403	-0.050657788403785986	0.03932611859735147	-0.11511907942241884
sp|P62630|EF1A1_RAT	Eef1a1	Eef1a1	sp|P62630|EF1A1_RAT	R	324	23	22	31	True	True	True	-0.05375268796210797	0.10290296496323137	-0.11596114477799269	0.02273294801033643	0.04189040931671073	-0.021892587139658914	0.024080097589481042	0.012898472293350949	0.011602964629686241	0.028131220556396386	0.014898907175894038	-0.090590801716397	0.009619014859428177	-0.0575739100931596	-0.05036428020188666	0.04629740643456515	0.014430257860427176	0.057031143899328285	0.041271939869375274	0.004784099507865847	0.03896891940073033	-0.017689586628311105	-0.05752551498678571	-0.011372150178061702	0.06006032707623632	0.0666541634693516	0.05217217205830771	-0.14634538856028634	-0.13307393791600575	0.06138973315821161	-0.005068571029870128
sp|P62632|EF1A2_RAT	Eef1a2	Eef1a2	sp|P62632|EF1A2_RAT	R	450	21	23	31	True	True	True	-0.004088561115921152	0.06218496442311938	0.01897254867543019	0.040066917276210035	-0.1003549256881282	-0.06578188609562119	0.04900094252490206	-0.005568891703855883	0.062824604306142	0.030793788528738375	-0.013970840736117651	-0.0950120738234741	-0.02629552963567683	-0.07611787496697353	-0.05575590640048489	0.09125279014139132	0.0010637067487486718	-0.012856757597035084	0.054658645741573864	-0.030844187467600648	-0.014313710769021881	-0.0668309355606791	-0.03505161826278069	-0.04360658307514775	0.005917020909278037	0.03945303282240076	0.02538565341977339	-0.15348141449060115	-0.17777539079386173	-0.000760215409480125	-0.00026497561533922465
sp|P62634|CNBP_RAT	Cnbp	Cnbp	sp|P62634|CNBP_RAT	R; U	33	11	12	31	True	True	True	0.14598493788190403	0.05851543298830997	-0.18984843887446523	-0.16461825182976142	0.05434241192472733	0.036798899272382	0.05882500863690865	0.05708442802238167	0.0007306064998484629	0.04972021981508057	-0.04253662127741897	-0.06146333341657062	0.1264666153310472	0.033971350770757525	-0.02007191081182569	0.02813539372506746	-0.11071759708990747	0.15270970295836506	-0.0375467541543717	0.009235660716310434	0.07658303923462917	-0.06245274790325972	-0.15023760499577854	0.1644751658150394	-0.006779430718633961	0.015961255579872713	-0.06926138356240408	-0.04638320582223443	-0.003769102911242328	0.07313952304561688	0.19512021594175266
sp|P62703|RS4X_RAT	Rps4x	Rps4x	sp|P62703|RS4X_RAT	R	124	36	22	31	True	True	True	-0.008834687536353414	0.1388526895850859	0.026676771563272084	0.060330492833932325	-0.18660595077946063	-0.04008146322800776	0.009662147561531498	0.06843995138673442	0.013018355763525946	0.07822580464566542	0.06319785090797048	-0.0953292080953414	0.03138383162709779	-0.04937794129353534	-0.05706133412221526	0.17996929748342616	0.061193382844745514	0.1053441690436081	0.11829229044494127	0.04139895477396216	0.07224797867125332	-0.07043746607688384	-0.041214875714317145	0.1693689422229454	0.07582383090951694	0.12827765203713426	0.040853581474030065	-0.16559520198647704	-0.13335016533611999	0.16884135069356	0.1514410428735431
sp|P62716|PP2AB_RAT	Ppp2cb	Ppp2cb	sp|P62716|PP2AB_RAT	R; U	77	30	21	31	True	True	True	0.003400460164785457	0.04534866491261624	-0.02884978143557504	-0.029058716662634154	-0.0583222226131106	0.01413407854536608	0.05334751708854668	0.058085257372782806	-0.01258080251092153	0.05639004702035422	0.01697608111591009	-0.02351856099888394	0.05325444599586149	0.01842046753098714	0.008888178425690896	0.09149549978482341	0.037231326160235056	0.09621517467163976	0.041282197435311474	0.05867855886295992	0.056852943656693355	0.011171053179504398	0.0142424070100855	0.1067866261521182	0.03262772587429019	0.07277558678724283	0.053791082807219226	-0.04195054508853069	0.029681804917402133	0.13317502533529613	0.12547687139949915
sp|P62718|RL18A_RAT	Rpl18a	Rpl18a	sp|P62718|RL18A_RAT	R; U	72	22	21	31	True	True	True	0.06995511992391634	0.12117794299376605	-0.004749047688720864	0.04330983557483137	-0.23280285042783433	-0.03487764719821662	0.03798664682225983	0.10141885995694011	0.06616320367615103	0.09597778204751428	0.06540431974510064	-0.26227712909123113	0.00993143975818711	-0.13421730629626438	-0.07414921207962699	0.21268069748113483	0.023653716491754295	-0.009360501075041938	0.09977765420909535	-0.09893638296780694	-0.0027125268339602826	-0.18118022512998877	0.00661376935416591	0.09388648861192195	0.0041992572451814425	0.10842123745329424	-0.016904914738004706	-0.3810197499901502	-0.2596053659167108	0.15738249771167645	0.03685978764932507
sp|P62738|ACTA_RAT	Acta2	Acta2	sp|P62738|ACTA_RAT	R	1147	52	23	31	True	True	True	0.06509475277069754	0.06032010406027766	0.02187598172609384	0.03347976997128299	-0.17793367383816872	-0.06307645374781856	0.06023951905762459	0.15522463413410037	0.08410179123321626	0.06237874915949604	0.14352178299757412	0.02101762660948836	0.07360189429663322	0.05170097257781947	-0.01801267202161938	0.2626624762907568	0.030488644561490474	0.07993224289048584	0.0572754993951321	0.05085548539556228	0.14584541313130828	-0.06572012373526803	0.0210790293295382	0.2518796789667874	-0.037457320477415124	0.1950154151451713	0.12904492298073933	-0.014943899275998263	-0.057899705497664655	0.213233760078829	0.25564453894928363
sp|P62744|AP2S1_RAT	Ap2s1	Ap2s1	sp|P62744|AP2S1_RAT	R; U	62	14	15	31	True	True	True	0.06322657400009568	0.0069271868432405626	-0.005149146482011702	0.058226537315766436	-0.10031368252909623	-0.043734065550291135	0.02081659640228395	-0.03394931558721481	-0.007775346819649087	-0.06260676794963871	0.06616933885288745	-0.01694906399120022	2.0551325205175885e-05	-0.125399944298918	-0.06711465055762389	-0.0403850634397962	-0.055813908212478225	-0.025487627717495798	-0.036499104467935695	-0.030150537893174345	-0.20844541201619826	-0.09744236221791702	0.05772408362501835	-0.1080039888776323	0.0494192558703368	0.01857607797166594	0.0017513271875095882	-0.1470966980459636	-0.1286385199652731	-0.05705697396911802	-0.15010473625516596
sp|P62747|RHOB_RAT	Rhob	Rhob	sp|P62747|RHOB_RAT	R; U	24	6	14	31	True	True	True	0.06998941885817977	0.001735345434095592	-0.06432348635308216	-0.12670999796489468	-0.10831115310365114	0.11438782786134283	0.11323204526801511	0.2568904633174398	0.14964980201849443	0.36924144519854174	0.23327542355222342	-0.20443076699734242	0.33374186026289365	0.23267588451991195	0.3489488777790868	0.5149489211013059	0.453713485954772	0.22187138434426146	0.100673059399643	0.29740582785404257	0.6030335324115335	0.19184539963082692	0.0029167191494465783	0.15616556999396636	-0.10438915979320562	0.15339981047096174	0.2539459164427367	0.10496755988710937	0.5229628047204127	0.48580528240775855	0.6441948726577174
sp|P62749|HPCL1_RAT	Hpcal1	Hpca; Hpcal1	sp|P62749|HPCL1_RAT; sp|P84076|HPCA_RAT	R; U	67	20	19	31	True	True	True	0.1601564403120026	0.10368786278342768	-0.12349092851980181	0.04291356067481722	-0.0932198943551441	-0.08943273908831095	-0.0006143018069959538	0.060485266883214095	0.17199118208479192	0.16490634834910978	0.0439600234873776	0.011664531553918778	0.028038060428722034	-0.08659826175429153	0.06872908193829552	0.05875290433371916	0.058186770832493906	0.16954027973873842	0.2025495079959203	-0.008565581753430251	-0.15713111011234915	-0.07772832098374849	-0.06851448742684774	-0.036577315273861544	0.08902010247980563	0.0964984484986875	0.12187264542721366	-0.23856169313196318	-0.08668279888204289	-0.16324481864203655	-0.3854566791881986
sp|P62755|RS6_RAT	Rps6	Rps6	sp|P62755|RS6_RAT	R	58	18	20	31	True	True	True	0.07639422710059662	0.17326319319657202	-0.03668987112742883	0.0510728996704497	-0.1866691826111957	-0.03624891442553313	-0.041122351803457136	0.10976730054108685	0.07486045683485898	0.08484032142526488	0.09031921523472697	-0.15777183537800354	0.006042304986433322	-0.1223298203889911	-0.04484287174595103	0.17144914311361958	-0.02550920111552024	0.013991936343959566	0.050061784247905194	-0.0887711638884845	0.002678473508249013	-0.13787279421301335	-0.026360617354320937	0.10985371468646754	0.05523062041089055	0.1598573136848156	-0.017149565942885303	-0.2360673935935278	-0.2803022708472245	0.10269761031171498	0.06789301421817129
sp|P62762|VISL1_RAT	Vsnl1	Vsnl1	sp|P62762|VISL1_RAT	R; U	2	2	2	31	True	True	True	0.03707290360039028	-0.13409726344461603	0.15956867291404642	-0.25254112629246084	-0.07850734636927648	0.13761269314649915	0.13089146644541216	0.11406250904961901	0.7053929257399059	0.054925173191152865	0.6328030152202135	0.6059169365957153	0.9498216377298334	0.38335971673869285	0.593276406496857	0.6429184428565078	0.31720019974585956	0.295451212252976	0.5931135175888258	0.47860095081966225	0.3832722721739321	0.4910707873288658	0.2620485651056619	0.8626020140933122	0.3336205026810033	0.629225107101659	0.41773540599350767	0.5989983553502336	0.4053871722549287	1.3730832062374194	0.32281130275971126
sp|P62775|MTPN_RAT	Mtpn	Mtpn	sp|P62775|MTPN_RAT	R	29	8	11	31	True	True	True	0.1750425632916901	0.025340425868986216	-0.08341389288271372	-0.10411110880778907	-0.04559854614599779	-0.0423059322418009	0.07504649091761628	0.11326394912185833	0.01758283570231889	0.0766580785159956	0.10437760730439472	0.03743704538348602	0.07990468048259913	0.015490118659586827	0.042380081205205755	0.0806198336497932	0.08684478180560262	0.08960612557534908	0.10737506121894391	0.05064230745821874	0.12653191877088688	0.014247924163832693	-0.023447974012970718	0.23582976065036299	0.09648500008849936	0.01734029466620335	0.052000121664219634	-0.08810541231900793	0.001171313761322068	0.12585741514790172	0.12488070668398876
sp|P62804-2|H4_RAT	H4c2	H4c2	sp|P62804-2|H4_RAT	U	1	1	1	31	True	True	True	0.09737977431088396	-0.10059602627401132	-0.4134415462166152	0.04596589491978209	0.21035003051053236	0.1220393847075778	0.038302488041850324	-0.009051728935620673	-0.023511332882037106	0.5531496123278576	0.45704414262436055	0.4311191810641044	0.4082235844713433	0.4600597985576944	0.3560793447040109	0.2753385156467929	0.5326316723515068	0.3717565365659383	0.09231255516995684	0.337854828935614	0.6989721147679808	0.23464082407672393	0.17364063978037025	0.3142005315940408	0.4128721842193923	-0.02892494271650836	-0.3147134490888721	0.37991137316808343	0.5693358157501227	0.6331625982390805	0.5801319358305261
sp|P62804|H4_RAT	H4c2	H4c2	sp|P62804|H4_RAT	U	478	15	23	31	True	True	True	0.04380466548799333	-0.014106618103069124	0.12435001071913021	-0.1197002070833193	-0.06459955217346369	0.030307622003514112	-5.592085078554021e-05	0.18049340522243185	0.05531607691146334	0.24757398566882216	0.17927620899306795	0.15139229929126508	0.22595704760974122	0.2185940528051269	0.12012793872892757	0.29805044642022516	0.21697853227700925	0.3089902058132985	0.23771016276825208	0.19535232906290467	0.4017546579864728	0.06122734386055484	-0.07719582126494018	0.4313652246750408	0.1117651334334635	0.2598182743000681	0.13773898921335892	0.04569319286466467	0.1452667986535907	0.39756960844471934	0.47824982814838535
sp|P62815|VATB2_RAT	Atp6v1b2	Atp6v1b2	sp|P62815|VATB2_RAT	R	339	49	23	31	True	True	True	0.05743456575412864	0.037666031948644374	0.09974455938855087	0.17510782690512627	-0.1995797587871735	-0.06451659180860503	-0.10585663340067164	-0.016794075722286195	0.15541608948065644	0.00044747311695836345	0.06854293042915849	-0.20209091363092746	-0.04988544593255817	-0.23298676697139165	-0.06855505698052156	-0.148679840672731	0.04257642159303643	-0.13744037181701074	0.17497925579220386	-0.20956036981389836	-0.578309003509867	-0.22005122930460175	0.15534010982281288	-0.5486761169549137	0.10200690092328557	-0.28978189701362567	0.02653647775689727	-0.33754826595827225	-0.21091827687069475	-0.46492957800190915	-0.7614845679755504
sp|P62828|RAN_RAT	Ran	Ran	sp|P62828|RAN_RAT	R; U	81	19	22	31	True	True	True	0.11471106729248781	0.16180435366782042	-0.08728201988220619	-0.09007891925275047	-0.1276908948256068	0.01879773648068017	0.009738676519573275	0.16674611136734718	0.10406251886017692	0.18205533955360842	0.06247136464160441	-0.14535830807914962	0.11653410531763875	0.09736976134021091	-0.03702155011261965	0.24161189682669004	0.20708923071589602	0.24779420440571975	0.12983516742926504	0.09649141123175298	0.21822741399180323	-0.010006395517383027	-0.08177515714291772	0.32593177035220045	0.13757146046986435	0.14189984941265088	0.12015859293389397	0.024211160757971584	-0.034273880348141716	0.31320715989196124	0.33339954277595574
sp|P62832|RL23_RAT	Rpl23	Rpl23	sp|P62832|RL23_RAT	R; U	72	17	19	31	True	True	True	0.05785604739291195	0.11400944631493282	-0.10910708398308522	-0.025224188009410398	-0.056534808304967044	-0.022167299574352484	0.04116788616396683	0.02866445336977108	-0.013373399936373431	0.02509241454405675	0.02866946021504191	-0.08146367817007594	-0.014488927206361524	-0.007921479487976057	-0.010414737521308837	0.06435452733891545	-0.025296954218973156	0.020440745631075785	-0.007538095988516957	-0.059444544049714665	0.011764512596764476	-0.06691485172716938	-0.019239949941797008	0.04325117556940583	0.04530091270693859	0.07199868417680122	-0.017899134905487557	-0.120886674656834	-0.1364446698157291	0.12192974393108535	-0.001105299274911431
sp|P62836|RAP1A_RAT	Rap1a	Rap1a	sp|P62836|RAP1A_RAT	R	51	14	16	31	True	True	True	-0.005335767107748524	0.06611977239761124	-0.008413791884693822	0.030739348857668602	-0.13806285834483667	-0.0024656539984295733	0.05741895008043052	0.039295439274518174	0.08543265858251736	0.07910829372850436	0.04816703122431676	0.007378840620374305	0.08926446371729213	0.009622885208504073	0.060637989924032354	0.008971882533280962	0.04490515342364709	0.04451389517946147	-0.02476620655851569	0.008377005424053507	-0.03232463399107921	0.030666504369992964	0.0413982405784008	-0.003589028611601819	0.07068478631271446	0.027677586291787293	0.0305762886733163	-0.052337618244074235	-0.010223800989777487	-0.038864986687578096	-0.043449708462146575
sp|P62839|UB2D2_RAT	Ube2d2	Ube2d2	sp|P62839|UB2D2_RAT	R; U	41	8	18	31	True	True	True	0.1034595119659052	0.014724342385125766	-0.147288223611735	-0.11373121861264934	-0.012121000820501493	0.11966360446923296	0.03529298422462723	0.08791675603620064	0.0863093816587952	0.15746628236706428	0.12272892519217748	-0.10746067940638859	0.16093129358237768	0.09407208253388433	0.08213325842325325	0.11343751380086431	0.20824372449942175	0.03478144430780894	0.10442178934026991	0.15948344425301286	0.10324243050378534	0.05963999949969789	-0.03414855581020504	0.07904876432997199	0.009498240581805817	-0.0018161782535024429	0.08427190403078022	0.017424617555972688	0.1256821757983655	0.150476669530887	0.13530011510795958
sp|P62845|RS15_RAT	Rps15	Rps15	sp|P62845|RS15_RAT	R; U	43	16	18	31	True	True	True	0.03101056557029125	0.12288037956415465	-0.047352461254147826	0.06831611418922812	-0.1675984584139414	0.0018639695940745327	-0.009120109249654007	0.09044271068120935	0.06701681221564826	0.035141915077224084	0.0718929500987997	-0.07067096851229415	-0.04183828210494234	-0.05848909399267477	-0.03467775866254996	0.20289843036884747	0.06709288070178054	0.032038220680746576	0.09379425371182748	0.020337403808964538	0.0788366150855655	-0.07378124782952433	-0.05705977181136923	0.14987776444056244	0.04028813890153948	0.1511098029917033	0.03139317816514797	-0.15485012457919645	-0.07975124888375262	0.14775940750096517	0.23597595738118926
sp|P62850|RS24_RAT	Rps24	Rps24	sp|P62850|RS24_RAT	R	25	8	9	31	True	True	True	0.21537463787910482	0.09946071423686575	-0.08191415350678177	-0.14000324735098602	-0.06466711294807581	-0.06328711539803322	0.03503627708789203	0.04063539084391188	-0.0468461229507966	0.09604030136285502	-0.04907617183631707	-0.13961849920322322	-0.08653726821275676	-0.08765853776656307	-0.0544377722213909	0.10079114507667875	0.05115343824868113	0.12168311297311618	0.15921905565743266	-0.05827413196224995	-0.023627634638312855	-0.09725984498039608	-0.04362936304039344	0.18027467447503298	0.13746689137289536	-0.06590928242025562	-0.035615186426715795	-0.218912412589086	-0.17391759358061165	0.05433119004295328	0.06964604661625451
sp|P62853|RS25_RAT	Rps25	Rps25	sp|P62853|RS25_RAT	R	16	9	10	31	True	True	True	0.2076219118072249	-0.04062414874909592	-0.03867760494106065	-0.1271800562449723	0.0159537142041426	0.04590083525051547	-0.06299465132674875	0.03160175778310048	-0.005343715245402336	0.23441075464890027	0.09591399121427102	0.0780566898597943	0.17972338274310928	0.06505276005592542	0.0781914404116879	-0.027681895105688525	0.23174265991292486	0.1398338260539127	0.10455715119047149	0.059998731150523454	0.03540882146074864	-0.09232215962120982	-0.21934596170709497	0.16083059766718577	0.14550749125238482	-0.07544374180972113	0.06518236539537448	-0.12307000731018647	-0.11081902067840588	0.033805433699999554	0.135824595341564
sp|P62859|RS28_RAT	Rps28	Rps28	sp|P62859|RS28_RAT	R; U	41	4	10	31	True	True	True	0.0627966292464297	0.05285295424388359	-0.05176777808271815	-0.05207793651132242	-0.01325951472802167	-0.0048399194516299815	0.006295565283373605	0.020252686707967982	0.036758220404946584	0.04421339880322073	-0.05672240865074407	-0.005417858637338568	0.025911002646692438	-0.057268814442380744	-0.04906515582790938	0.06586180578269918	0.061996629300471895	-0.08820338165815222	0.03577017078846367	0.03102049272810703	-0.03645290531886758	-0.09426038322192731	-0.09710867705992676	0.10811505258634568	0.06477135071348705	0.10497787464358765	-0.015100293124262976	-0.1595782181870291	-0.11540838024843936	0.06710676149594264	0.1262840754005783
sp|P62864|RS30_RAT	Fau	Fau	sp|P62864|RS30_RAT	R	18	6	9	31	True	True	True	-0.04755485898557055	0.11750329482113919	0.06020445939382846	0.053748410823876824	-0.21430304291475188	-0.006895178546889369	0.03729691540836377	0.08058583617886761	0.049095651353189496	0.12639337863522648	0.07903502332774259	-0.06122850090925702	-0.07131889368409361	-0.11315836872743112	-0.02303762893507688	0.09410940433028081	0.053494798813852995	0.04387924511006425	0.11547499659937621	-0.05817320289794736	0.0059831532120995234	-0.13741050891136908	-0.04853095634831206	0.10271693979198915	0.07549485386647525	0.14504044241961722	0.022624920928732806	-0.25511235482949957	-0.2156301089094672	0.13161888729569782	0.08292505232184944
sp|P62870|ELOB_RAT	Elob	Elob	sp|P62870|ELOB_RAT	R	18	8	12	31	True	True	True	0.13069774371314224	0.029390293603768214	-0.02266818831891726	0.0036149508965159782	-0.08117830289761585	-0.07860775635435857	0.018751259357459915	0.0997373747352146	0.07328178200918423	0.08206605139302603	0.06975407948117329	0.002354968363118104	0.05506420208117291	-0.05533169927618786	0.013381541753419768	0.07030215264692963	0.15529624649325413	0.13581464719075242	0.050633540234665375	-0.012640664878713181	0.015512891030356357	0.04042694175017658	0.05699796133733592	0.06261628113225548	0.18825470382823184	-0.03788821629649952	0.17388647956326864	-0.044613623530729285	-0.05969906787281154	-0.00460519567219464	-0.004385035708962093
sp|P62882|GNB5_RAT	Gnb5	Gnb5	sp|P62882|GNB5_RAT	R	5	5	5	31	True	True	True	0.11686411660442086	0.15057060757139062	0.11335523772037615	-0.0005841222653950595	-0.12627958735943956	-0.08969522064303437	-0.1642310316283142	0.20436865017626538	0.03302185253765977	0.10243329252779176	0.22401706666297194	-0.02363955042818766	0.09572265908156918	-0.003238406059906218	-0.02381755509821115	0.08748398145612946	0.25566418472891783	-0.009544108593280143	0.11358360883616303	-0.014364576253470318	-0.12286241787303531	-0.10877493296549012	-0.03858662581384298	-0.029334204228432803	0.06256098388633813	-0.09152608243538563	0.2180127449102489	-0.10245786720950445	-0.03925643504515097	-0.1337434892533622	-0.14214619188125965
sp|P62890|RL30_RAT	Rpl30	Rpl30	sp|P62890|RL30_RAT	R; U	100	18	21	31	True	True	True	0.05135403959341822	0.1261449644137791	0.07520711973843675	0.1114687671807264	-0.2234755884917714	-0.08642196855519124	-0.054277333879397816	0.15718712480609476	0.10666079918428828	0.12079471806147701	0.12351747758066622	-0.12741536432408473	-0.03856305000136828	-0.1051508438011286	-0.08750084983877393	0.2585961194002717	0.11255388592188353	0.09596178623431229	0.13958969221039652	0.059589611584399904	0.10735854487876395	-0.15706623763219163	-0.13043534618651442	0.21268992317120627	0.08951766875872735	0.24551634543504797	0.0857920913835315	-0.20974252334673693	-0.21710654645447214	0.3532865057582413	0.05813863581552958
sp|P62893|RL39_RAT	Rpl39	Rpl39	sp|P62893|RL39_RAT	R	7	2	5	31	True	True	True	0.10893941795168516	0.12282663468108446	-0.15560289652078652	-0.05417509619412897	0.0012659798708813952	-0.010763121595768865	-0.012490918192968437	0.09268168086785167	0.01628805189755589	0.12882918545316713	-0.07033344290222487	0.03185704548007884	0.07581644573328461	0.09775046847749103	0.007502177536142796	0.07033133678104697	0.11580577492133948	0.08053001319956898	-0.03845108442571821	0.04058782662504257	0.05787536244025482	-0.025660520615563343	-0.06630879392557887	0.09350868892853192	0.12390331026540835	0.09702565514868233	-0.020465046007535292	-0.047202541713632584	-0.03488646017771124	0.1794879435823411	0.20127442106835858
sp|P62898|CYC_RAT	Cycs	Cycs	sp|P62898|CYC_RAT	R	159	12	23	31	True	True	True	0.008858415722121649	-0.040599316191372026	0.10764500728683579	0.1929089211577466	-0.08175038624229636	-0.08048938914622461	-0.10657325258680572	-0.37670010898669837	-0.15348170967669006	-0.3422824627177903	-0.14594441938974612	-0.21887940583836496	-0.28508110960877175	-0.6295790980779756	-0.3913218293956664	-0.6589581352080423	-0.12028334544547725	-0.48281511017897216	-0.18184340269980126	-0.437597517103935	-0.9511501295852227	-0.43353529104389743	-0.16699985831632347	-0.9728855983255471	-0.15795023170222144	-0.5247358324224383	-0.14640771686192977	-0.6365702889954328	-0.3990539210633113	-0.7835049354521839	-0.9961886871362093
sp|P62902|RL31_RAT	Rpl31	Rpl31	sp|P62902|RL31_RAT	R	24	8	14	31	True	True	True	-0.01230414442431993	0.07401921484793306	0.010690354612270525	0.06884998404576415	-0.11582103514057707	-0.06362800695335835	0.03819363301230361	0.01951760820094961	0.008511824757068354	0.013153933678809793	0.05854712214483193	-0.20179020752444643	-0.029963373945550487	-0.15638718261243234	-0.11766743140202784	0.07972017410744847	-0.059153153389100765	-0.15945014783537026	0.05738528195976755	-0.12178273174582088	-0.09566963234989068	-0.12345363446861413	-0.09222096787695833	-0.1069661445502188	-0.04077570477248216	0.03793323780054436	-0.08881240448885741	-0.318126325336312	-0.318385280991647	-0.012558966453433129	-0.2685313769551634
sp|P62907|RL10A_RAT	Rpl10a	Rpl10a	sp|P62907|RL10A_RAT	R	84	18	22	31	True	True	True	0.0162723891240244	0.09243546979333317	-0.0563703380164835	0.017037558265393216	-0.10818124261081685	-0.006310947237588849	0.045117110682143746	0.03705169035178457	-0.051457310367222675	0.02590665467285369	0.04257351998630021	-0.0684154380059816	0.0019836130322623546	0.0080881218690525	-0.03698058475033328	0.12053194687635838	-0.019999615311732555	0.013032954393027651	0.04104102071928395	-0.0060989321995847945	0.009230046316449858	-0.04960925034242081	-0.004507724765625554	0.07988544644324769	-0.0067297907918888455	0.110910200083147	-0.04677570756223837	-0.1505625782434361	-0.13358908201212216	0.14015764403353792	0.08610002344637913
sp|P62909|RS3_RAT	Rps3	Rps3	sp|P62909|RS3_RAT	R	150	26	23	31	True	True	True	0.07165721583808704	0.0969231384278153	0.05437245971270244	0.07497826049551826	-0.20767158928159724	-0.0968189061784237	0.006559420985890796	0.09947307133564998	0.06622038275003206	0.08790310364218001	0.04618540785411618	-0.1923097367523816	0.028191984412890392	-0.10462790764504071	-0.09050265910129163	0.1898393337736941	0.10124330740287668	0.08210114108717725	0.1002535370022315	0.02270559029683561	0.0019496401246286155	-0.1147183845552533	-0.0692284484329555	0.15184749144640186	0.04532196984729353	0.20720994614884347	0.07308321449040811	-0.21208439510350452	-0.18965962129360925	0.17690428407120606	0.19489920507456837
sp|P62912|RL32_RAT	Rpl32	Rpl32	sp|P62912|RL32_RAT	R	64	14	19	31	True	True	True	0.15803425135632665	0.14203292982426063	0.04259669801844623	0.06733043527598959	-0.19729836003105916	-0.14014192974052975	-0.07255402470343775	0.16868800522469307	0.13912543064082428	0.18015083243252938	0.14134523803916466	-0.17090972626741419	-0.013274394715919513	-0.15689176040788233	-0.17548054180673311	0.2675815671727122	0.1250258823787913	0.09367875202240228	0.10581723131971188	0.08788354261249864	0.17996163867496762	-0.23726983978675165	-0.25409850585292837	0.18925757597480874	0.06455713201698643	0.2189984081619354	0.10158684221586967	-0.29244771397892144	-0.24697773556120062	0.20384338201891694	0.13569110017988706
sp|P62914|RL11_RAT	Rpl11	Rpl11	sp|P62914|RL11_RAT	R	136	17	17	31	True	True	True	-0.02629836358323523	0.1025760291446236	-0.030517969359234343	-0.020531167271453654	-0.12880436098893178	0.03608315149958763	0.06749268055865265	0.06849585529204205	0.053869971314114196	0.09799979556220606	0.04660489089908104	-0.04457233814957284	0.058243820930508505	0.07049458740529424	0.0717044124802193	0.17692142960471635	0.0712021234134923	0.10218466965681472	0.10478092999872324	0.0654929528858581	0.1006746218857657	0.037528014062621295	0.03487436123207743	0.1681195340326802	0.05844573074221415	0.12988702422851617	0.04613975532728709	-0.07569376320908106	-0.018940735783541385	0.20330626486738623	0.20130129120325435
sp|P62916|TF2B_RAT	Gtf2b	Gtf2b	sp|P62916|TF2B_RAT	R	34	21	15	31	True	True	True	0.018112362193312137	0.10914082468967301	-0.1349381487963992	0.03813765683280401	-0.04778341246825235	-0.028859226134835936	0.04618994368370011	0.14966693111500362	0.13107583571425252	0.13744962514990178	0.008716285621085618	0.018202386103439494	0.08658266125976333	0.04484389854525617	0.018982328966966833	0.18720661066443078	0.08778946732447857	0.0951976044208731	0.10214390338148327	0.09238140292714192	0.16399918691914905	0.061778354750355646	0.07235376239084879	0.23467939962262285	0.06314390241828427	0.21054206543340115	0.07776014925798869	-0.05669694743527032	-0.03306234889153181	0.15075836068669624	0.18571080737453727
sp|P62919|RL8_RAT	Rpl8	Rpl8	sp|P62919|RL8_RAT	R	42	12	21	31	True	True	True	0.11618742318572295	0.06875455961368715	-0.1462695503279665	-0.1527341105999085	0.01750710319875992	0.07901230003876591	0.017542274890944398	0.018786153291260987	-0.044664909586034085	0.0724771032638376	-0.004697283789461437	-0.009457837548614734	0.06833872387291962	0.08724175643335563	0.06022861684750502	0.09934469541692081	0.11859353400775241	0.10640840957419151	-0.08717533237652653	0.08453263066148509	0.20554076850671166	0.026162057650280346	0.00826001058848469	0.19764686831361367	0.10167555761967861	0.07453542655743739	-0.055305550207028986	0.03457892696945919	0.14060316643984194	0.22720378047034195	0.19064076095903992
sp|P62944-2|AP2B1_RAT	Ap2b1	Ap2b1	sp|P62944-2|AP2B1_RAT	R	229	76	23	31	True	True	True	0.05210328753362958	0.02222392579874999	0.0994105013446589	-0.026913658017704734	-0.15395248818859741	-0.010893310930521594	0.018021742459772838	0.08169633630905793	0.08609198627277515	0.08671651313546924	0.08384920426530584	-0.07405236283763195	0.04365640672415161	-0.013639729850940085	0.013842126072006522	0.07503166630983493	0.1635235607797476	0.06657311008440203	0.060096095340933076	0.031871129417208266	-0.002125173499905486	-0.05800196223005116	0.009978704461500953	0.07396104539875914	0.07893845142985967	0.06642451519464565	0.09638611843750589	-0.09454835450405419	-0.04886340023949032	0.04755698620130211	0.009093109712242864
sp|P62959|HINT1_RAT	Hint1	Hint1	sp|P62959|HINT1_RAT	R; U	143	9	13	31	True	True	True	0.0971205569916318	0.013451512257880438	-0.0183718525781007	0.13571482436425697	-0.14994726454247242	-0.07089387249858348	-0.007073903994607278	-0.049357511424503286	0.10119839565516386	0.05441123574584239	0.11541389859606355	-0.10859747830113342	0.038555525751670316	-0.15182992432457354	0.04045604718432472	-0.09664387159072341	-0.04434263454665199	-0.06385746199180176	0.10887828286361412	-0.09012324666054639	-0.35168847689522487	-0.11657825219971407	-0.022552066136423576	-0.3831897075715123	0.009167097683761227	-0.08131514373027926	-0.06297255147542558	-0.21466409274478693	-0.17608558829937238	-0.31834897249039784	-0.43339522540715514
sp|P62961|YBOX1_RAT	Ybx1	Ybx1	sp|P62961|YBOX1_RAT	R	27	14	14	31	True	True	True	0.017528071008248602	0.15233594580173992	-0.011955959188554743	-0.001989121074524647	-0.13279307059218937	-0.003766031853535523	-0.019359834101170037	0.049055853298392904	0.029117263149521122	0.02806764251626781	0.0016479370426871753	-0.10041714331461726	-0.01715988162669113	-0.026767128782028138	-0.07024456392678324	0.10942530677049866	0.04006800258741805	0.016036691375438394	0.024049611236062418	-0.022873642401659566	0.02081598787612471	-0.11810155423012958	-0.07303725603620315	0.02308496377866831	-0.011761667714409896	-0.020306698394168876	0.018083467863498015	-0.18046550870945488	-0.17075172629012947	0.07844924421145905	0.029992902786736053
sp|P62963|PROF1_RAT	Pfn1	Pfn1	sp|P62963|PROF1_RAT	R	303	24	20	31	True	True	True	0.007903629246714061	0.07861980491541765	-0.011700379514664405	-0.010826159010404623	-0.13944054809397954	0.006613044196940976	0.06883060825996701	0.1593804045044216	0.05783534909634902	0.07074642551155996	0.08551188707654767	-0.01979527728918562	0.07841100465650541	0.09860812683133702	-0.02156625563764969	0.3279099534951122	0.06046922603274929	0.18974382922976396	0.07696410029553213	0.16581819938553366	0.3814183515952383	0.032402313419758855	0.03997835619120771	0.463297315272726	-0.014125391230381368	0.37993243229661644	0.14128458254566567	-0.0029350350312142837	-0.0022296895552571527	0.46172967933238596	0.5078867663210147
sp|P62966|RABP1_RAT	Crabp1	Crabp1	sp|P62966|RABP1_RAT	R	11	8	9	31	True	True	True	0.06664964989269073	0.13930870466933953	0.31759728219481076	0.5125929863936065	-0.8947533960657239	0.45558861561228525	-0.5969838426970089	0.3782567750374142	-0.1540470206369715	-0.07994293832760668	-0.4565502425397199	-0.22507164486168563	-0.7706992894646181	0.5044974538987486	-0.24369967715063723	-0.0699423048586798	-0.40085714824022034	-0.4459727618489513	-0.06541759273892112	-0.8427642339265411	0.5791579527437349	-0.037774315901652145	-0.9062544166224509	0.21844613247819744	-0.5353994684330523	0.38332749317672743	-0.9034871295031426	0.18341409652227547	0.07051972218164337	-0.5956437293733785	0.28045666737783925
sp|P62982|RS27A_RAT	Rps27a	Rps27a; Ubc	sp|P62982|RS27A_RAT; sp|Q63429|UBC_RAT	R	198	20	23	31	True	True	True	0.028925486005816126	0.12237266875409425	-0.030375732443804537	0.029091082413168934	-0.18826730558107307	-0.012052486012430919	0.05030628686422034	0.20520812687559697	0.1161630305217809	0.10633584857177247	0.1170242680185467	-0.056916255154723316	0.020674456566144528	0.04468974531920544	-0.00019389518222112656	0.21403327107741354	0.05470220518562563	0.022191512465594698	0.1415886930772352	-0.030348358881024495	0.03357227701573784	-0.17540317242196402	-0.02648446083249567	0.1024903538485411	0.07991294943405514	0.19534392655481625	0.08543430408564667	-0.23396043021959478	-0.18133212973130952	0.1823744602191244	0.0530992476387393
sp|P62994|GRB2_RAT	Grb2	Grb2	sp|P62994|GRB2_RAT	R	59	22	21	31	True	True	True	0.09393766761694344	0.10586277797701094	-0.10342629301229778	-0.02270163408988779	-0.07572161090058316	-0.043894951649075864	0.04594404405788666	0.09232761921209054	0.07069338255423574	0.13405757487828396	0.07140180289109743	-0.0023872359160233003	0.0704213671393017	0.05753467185985883	0.014714336270451156	0.1880636142927976	0.12559203076489567	0.20388008905547395	0.14576035968376466	0.11436694328754982	0.23555815513977052	0.04227195863440869	0.014120748232937075	0.32153502988022	0.1096214520285983	0.19973262842648865	0.12260695210951056	-0.08374681239143911	-0.043395865737785755	0.2844681431747258	0.23749768011835926
sp|P62997|TRA2B_RAT	Tra2b	Tra2b	sp|P62997|TRA2B_RAT	R	42	16	19	31	True	True	True	0.05311775593236412	0.05504242728703623	-0.05585463993193862	0.01676685933485267	-0.07059956358122044	-0.029082865170177996	0.03061002612906627	0.07915273312089255	0.04047446220002193	0.09878941920712414	0.04115702236820695	0.05463359404742896	0.03360047156484214	0.046099403034510544	0.05929877703800557	0.16710849845435227	-0.008653057024787358	-0.05710235434613686	0.08721789443439576	0.053154473968740845	0.049242552255766014	-0.10476298071169232	-0.031308716423929184	0.06342771312144535	-0.013025629912965186	0.11238389032317464	0.006524694406412124	-0.12143214177219619	-0.08088819509918288	0.27552373279910114	0.2516423833827286
sp|P63003|TLE5_RAT	Tle5	Tle5	sp|P63003|TLE5_RAT	R; U	10	5	7	31	True	True	True	0.10595483429897534	0.14814047516748463	0.060435115061740596	-0.09491171816555966	-0.2288110147106961	0.0004133108389554607	0.008778997509101494	0.2038042650877392	0.027474963554495524	0.17886587743451354	0.006119394239674669	0.07884993807484797	0.0699420583801027	-0.07361846289386875	-0.017506066468042647	0.26824075194895425	0.19369014356012837	0.12063529860398692	-0.09075732703289052	0.08365579282477498	0.32314095333475645	-0.0721938655726424	-0.027300564751956635	0.5557006647302005	0.1717898527275734	0.3069428519509154	0.06431730336230501	-0.036334927757579294	0.0027066190339866125	0.34078117643213357	0.45964875716801945
sp|P63004|LIS1_RAT	Pafah1b1	Pafah1b1	sp|P63004|LIS1_RAT	R; U	90	34	22	31	True	True	True	0.09354808786350866	0.05918912239585339	-0.023333805032130783	0.0003693485981610678	-0.0722386554673502	-0.07965737868465972	0.022123280326610484	0.0640991003464162	0.028110167431206534	0.10583597684677848	0.07370765179151739	-0.04609758960400612	0.023419992984420546	-0.07856530013138929	-0.046770014436686935	0.04782355938543681	0.11150669120751999	0.09139074657325708	0.058779627418685365	0.021125477110068402	-0.038795840916954205	-0.07018026931121746	-0.020620028456463046	0.05620362701674786	0.08649919426037123	0.042604029611528205	0.08272139017453028	-0.10913538291899627	-0.0841019726013652	0.0005580212676825624	-0.03427798648196223
sp|P63012|RAB3A_RAT	Rab3a	Rab3a; Rab3c	sp|P62824|RAB3C_RAT; sp|P63012|RAB3A_RAT	R	18	12	12	31	True	True	True	0.1402566379495589	-0.03902207918158318	0.13073810258365626	-0.1136265881207077	-0.047347529930346965	-0.10925643307801991	0.03825788977744793	-0.22559815432266817	-0.06057633268699192	-0.09387457497661345	-0.04760476853636142	-0.11223640288789127	-0.12969752661560818	-0.36614452692156085	-0.1913098886126594	-0.3106738095584092	0.00573967715038215	-0.17925750966347742	0.05188165947971157	-0.14107768954365874	-0.40149692339414855	-0.1815316866545018	-0.01890837083509922	-0.6861385158231599	0.05897115873916903	-0.43446762345050516	0.048987881883173046	-0.3251547924435094	-0.24040733210081733	-0.2931284503972016	-0.4630233486766695
sp|P63014|PRRX1_RAT	Prrx1	Prrx1	sp|P63014|PRRX1_RAT	R	1	1	1	31	True	True	True	0.10448448579427438	-0.2730700875141565	-0.2720472643616825	-0.2969021372640892	0.38599422018108775	0.1055303731944921	0.24601040997007662	0.12014296230659305	0.22155209998461523	-0.4125394610291293	0.425125521236434	0.25443271400708944	-0.42852493774064593	0.4666520050250478	0.189817199307595	0.06294042746306072	-0.13888537469259576	-0.2485399401172237	0.17917843466651906	0.19814658332566815	0.0266261480257457	-0.04824581643277792	0.12702699764519387	0.1679927377839272	0.15214272558164055	-0.33005653797518963	0.10505807182351745	-0.15407137255335357	0.23004335052033387	0.9636549721864673	0.6508800453233068
sp|P63018|HSP7C_RAT	Hspa8	Hspa8; Hspa9	sp|P48721|GRP75_RAT; sp|P63018|HSP7C_RAT	R	670	69	23	31	True	True	True	0.013980646497532945	0.11235354099805406	0.04057647123163832	0.0973976807576129	-0.18837324731158844	-0.043778978678677305	-0.03215611349456893	0.02726092071408459	0.050364649528304994	0.03466907161481814	0.08647292880479185	-0.16882839055211107	0.007977530477031536	-0.09163690507728006	-0.09249815210906576	0.07855444946473966	0.04568847271789167	0.019232106156270135	0.08338137044400895	-0.008584569979618095	-0.12031588622316036	-0.11939249002301011	-0.049124611438315924	-0.06519770729621399	0.01998997546060366	0.07788979378898375	0.0072129969956229445	-0.25102596561979773	-0.18744952384804847	-0.05301358835156478	-0.16433381387172474
sp|P63025|VAMP3_RAT	Vamp3	Vamp3	sp|P63025|VAMP3_RAT	R	4	2	4	31	True	True	True	0.027503041919400673	0.01594322359912237	-0.4122645560528273	0.07088870866095132	0.08098740117083203	0.09270980468936685	0.1242323760131514	0.005802566641454732	-0.05420421531649744	0.14616145069392417	0.2187560826894881	0.03553590054331224	0.03579778647568599	0.1496725531565568	0.1111610620651895	-0.01018576141729266	-0.031105097782023527	0.06790731404771932	-0.24261135076005758	0.14122761313112875	0.13609851409757123	0.1119676302565562	0.25084007253435026	0.0048770825966464315	0.11418214416133221	0.024380358594292773	0.1057288592932526	0.07579168346942211	0.19509974508788908	0.11546227591042424	0.06027741320528257
sp|P63029|TCTP_RAT	Tpt1	Tpt1	sp|P63029|TCTP_RAT	R	55	10	16	31	True	True	True	-0.03504688711110404	0.06336294423463151	-0.028054688519869586	0.019316018935150225	-0.07029541612276446	0.03436640379542055	0.01635162478854113	0.0050754284135798855	0.003942583697684299	0.007979012390189055	0.010710295301883832	-0.018732018959656926	-1.6490437323213314e-05	-0.05797842697230671	-0.04219100771095974	0.1802480464630971	0.10365806715715209	0.005663365200332393	0.05300641643980164	0.06165988504646691	0.04251854336631844	0.036239896978745634	0.03961912035678772	0.02036624133786269	0.02012332956167917	0.03963266331246018	0.08631189934313888	-0.1724859298354584	-0.0879342067752038	0.07648953443888118	0.02480655196410453
sp|P63031|MPC1_RAT	Mpc1	Mpc1	sp|P63031|MPC1_RAT	R; U	27	9	13	31	True	True	True	0.22499631318571822	-0.05653683173201429	0.09473241436295687	-0.10676896018413551	-0.043974053864058504	-0.017144186370927628	-0.09530469539754982	-0.13351947758420124	0.09166024195110367	0.08003805293304644	0.12111971992993453	-0.08056804260011496	0.0007277123249505024	-0.24542871687491719	0.017321478535016865	-0.31738763853370244	0.36349477700219346	-0.05273340470474608	0.014889632939206976	-0.07521554413562193	-0.3488280444023175	-0.22354256593098043	-0.005220779241199125	-0.4289797601100389	0.1366307794416617	-0.47216538104451367	0.040869671669359064	-0.264882281104331	-0.11225652083164128	-0.4671621779521402	-0.6505356309823576
sp|P63035|CYH2_RAT	Cyth2	Cyth2	sp|P63035|CYH2_RAT	R	16	11	11	31	True	True	True	-0.10487897638482835	-0.07352193661943218	0.4053468148925887	-0.007563152806614681	-0.07188318861250309	-0.10927298741671798	-0.03822657305249422	0.003335258355852133	-0.11553384488539642	0.0058794246825524255	0.03921173791578347	0.09782068286488688	0.010857803897994955	-0.04848398433769674	-0.1308999788199081	0.03258967508538113	-0.05015180671093944	0.028596256663073305	-0.09063858279881565	0.012978758417530045	0.036161959154288326	-0.10391155014043463	-0.1591184281390028	0.10991681533118758	-0.10434440967655867	0.1058111627827163	-0.1459852992678634	-0.12588402109490993	-0.1305382552712242	0.14348749567585628	0.19237410278675782
sp|P63036|DNJA1_RAT	Dnaja1	Dctn1; Dnaja1	sp|P28023|DCTN1_RAT; sp|P63036|DNJA1_RAT	R; U	83	36	23	31	True	True	True	0.0031919137805793696	0.06409382518502049	0.05126075363875593	0.07688639463058244	-0.1723732492975696	-0.011828873615534974	-0.011230764321837228	0.007963915072600969	0.033790457031384946	0.05062756697999404	0.001230812645674817	-0.2529894495092293	0.05725786429998614	-0.0957649787625563	-0.06443686682115235	0.06107523001244353	0.07735641631540702	-0.10174988293928422	0.04808222936277495	-0.02567040462394843	-0.1325143729897338	-0.09832748319151285	-0.059487121288482214	-0.06259087353652859	-0.030014623184822398	0.01600392332394307	0.018879361038985465	-0.2941482009950782	-0.13264189093565548	-0.07039258073799992	-0.11500432399641802
sp|P63039|CH60_RAT	Hspd1	Hspd1	sp|P63039|CH60_RAT	R; U	738	64	23	31	True	True	True	-0.02563421953523104	0.048201948800631556	-0.000663569751488069	0.15691344645544447	-0.10440672465418999	-0.030002182672117073	-0.04440869864306762	-0.09671679400614508	0.061511096748947836	0.024987003506730332	0.017727077574296146	-0.10755590707756113	-0.09518185685701042	-0.25125029690294554	-0.027211951800921952	-0.24106584838001766	-0.06662030479780157	-0.1769880174994789	0.11311727975981967	-0.22271494570720307	-0.5022743056867203	-0.15197318691069484	-0.027807929435223144	-0.5440809889173046	-0.04357650061916729	-0.27930512117182005	-0.08540550673148672	-0.28869717847870824	-0.202032583837628	-0.543091264033702	-0.7117664931991285
sp|P63045|VAMP2_RAT	Vamp2	Vamp2	sp|P63045|VAMP2_RAT	R	13	6	7	31	True	True	True	0.042654330150742936	-0.013048975141353836	-0.09172069568361962	-0.0029269038483459298	-0.019567612333773354	-0.056112552813990746	0.14072240967033522	-0.00444198215185132	0.00659609093796476	0.0372536020313774	0.05322610977822251	0.027481898846836827	0.021611913062722365	-0.015192647832309447	-0.0749276104330967	-0.06322142682191867	0.0058830828121383405	-0.020042761738658044	-0.13378696040949833	0.008309273067661493	0.04803441943019138	-0.027160009464040513	0.08895046345397617	0.037582845787248687	0.04722517349583555	-0.08216952890804485	0.04870441607074838	-0.037400499836612866	0.027513202176137952	0.022213711962351113	-0.03735854580145315
sp|P63055|PCP4_RAT	Pcp4	Pcp4	sp|P63055|PCP4_RAT	R; U	2	2	2	31	True	True	True	-0.09916313791315279	-0.15601994298763966	0.06673491901996353	0.24886420122176034	-0.03790022882834698	-0.044243438955152925	0.02172762844256848	-0.05596312002890791	-0.0844374568939239	-0.08987365789479451	0.20892353252859053	0.17698964980448562	-0.26265008399149803	-0.4827040574383368	-0.09973025235089938	-0.27630938256924775	-0.36837250794248444	-0.2370926635860915	-0.16897654079334767	-0.20198143961838966	-0.5447011983008316	-0.452180908564209	-0.07415776060124912	-0.3767395030002554	0.05892178317590169	0.08048859722414115	0.2606615821144471	-0.35616599908874935	-0.43535704180194923	-0.2472519722425801	-0.2826584614954575
sp|P63059|THA_RAT	Thra	Thra	sp|P63059|THA_RAT	R	3	3	3	31	True	True	True	0.13441628308421283	0.07723887731834367	0.23766995041069272	0.16225743822410088	-0.16540563543938624	-0.3382382389078389	-0.10793867469012852	0.19790392352537456	0.1078181173236974	0.1075549854362281	0.16554404421650126	-0.2633287084715308	0.013126003487520244	-0.09865617805372828	-0.08330877248897295	0.040881913766103395	0.026357995917494215	-0.07849551475897787	0.24434466145759703	-0.448820630707389	-0.36770141307054605	-0.3658089745018671	-0.06580887700206794	-0.13105332685592241	0.0009476865394226763	0.06145950891896135	0.1803325779732683	-0.5755150122576911	-0.6917118713298054	0.04138858334748896	-0.24982414466441316
sp|P63074|IF4E_RAT	Eif4e	Eif4e	sp|P63074|IF4E_RAT	R	19	9	11	31	True	True	True	0.051803603646456864	0.012767059331910247	-0.021075736616849028	0.091547208496495	-0.08978943696683572	-0.013724277475246183	-0.03152842041593118	-0.00848192027510386	0.05003588355569555	-0.08077717388786532	-0.02137570105615083	-0.020018738335142672	-0.00978172098219332	-0.043784113420242576	-0.08077800691536652	0.09247793962877005	-0.009105024725384325	0.057986730255425556	0.008845339100425065	-0.009611514103827545	-0.06857993145779062	-0.08950257861567401	0.005346414613326189	0.0713590765186769	0.05259141517084309	0.08745289303542592	0.004531976338023824	-0.16879152440682077	-0.13280171837912214	0.11046032448123633	0.047296898705502244
sp|P63081|VATL_RAT	Atp6v0c	Atp6v0c	sp|P63081|VATL_RAT	R	9	4	5	31	True	True	True	0.012218533085739836	0.061085485458042044	0.017349032574324852	-0.004244766438795011	-0.16258276584520637	-0.12323456436836544	0.19940904553425476	-0.06133439481539327	0.3282794830267175	0.06352400339788744	0.17371507242656747	0.0332324138319855	0.1443517323708221	-0.23503062906261363	0.16546526892410363	-0.19041375983872122	0.33364828785839684	0.1163677976555153	0.08425746314041227	0.20614885037752728	-0.14394857148416484	0.03242057776287943	0.3862837531730374	-0.15242031893825825	0.2306695531801104	-0.004083632639245494	0.1223140724372378	-0.20414742320712698	0.014222109373381642	-0.038419250697129925	-0.06579873709730144
sp|P63086|MK01_RAT	Mapk1	Mapk1	sp|P63086|MK01_RAT	R	57	20	19	31	True	True	True	0.08250604356242341	0.07214186609346207	0.04130985042994517	0.0873167626480349	-0.19016036985868823	-0.023147395140323823	-0.0699667577348464	0.11811838501744099	0.05870931650307121	0.07591370864919078	0.12375363047138777	-0.11420379550428628	0.059329084308391344	-0.044057696548373215	-0.10746090860473423	0.15674077987183743	0.09430250154901465	0.13300287871668814	0.11078824069353388	0.06111745571513083	0.059968015785095474	-0.060471547082945776	0.02116738828967968	0.18685506330321822	0.058741981201713145	0.1922351633764272	0.08812944904556375	-0.1657901898444223	-0.10485607543928843	0.15853078215470084	0.06883655447241033
sp|P63088-2|PP1G_RAT	Ppp1cc	Ppp1cc	sp|P63088-2|PP1G_RAT	R	68	22	19	31	True	True	True	0.08132253242049536	0.07054303909217374	-0.11135911534828402	-0.0904654651675294	-0.039184988714495717	0.035892712289317785	0.053251285428313366	0.14158037082535024	0.06075227525242788	0.15048190635840797	0.12054468645021466	-0.015900298363689558	0.08735273040408131	0.09240548496374323	0.0963666437280164	0.19990254450514477	0.17136379718477812	0.18454960595248515	0.09369110889911347	0.14718300031966436	0.1416022065275797	0.03743356872224268	-0.03380184615641291	0.17945186580304373	0.03813651102467297	0.05670931607471452	0.11713059966441008	0.06375000532303687	0.07190503372454415	0.1531034464846197	0.22980596152909705
sp|P63090|PTN_RAT	Ptn	Ptn	sp|P63090|PTN_RAT	R	4	3	3	31	True	True	True	-0.024063574363692553	-0.47107571626570177	0.579967279238951	-0.016513852719119093	0.5595024121141252	-0.38797012659135444	-0.23984642141320123	-0.7367293192030537	-0.47145322621430896	-0.4415747596895727	-0.2591487909390118	0.6085554615523776	-0.08547588377083759	-0.540482134249002	-0.6778443800663014	-0.47931639834108264	-0.4662585590887547	-0.240558408527078	-0.7570807441009473	-0.34001353398875445	-0.22119531129950332	-0.7707884813598653	0.05731760239570338	0.47934154491363934	-0.4389420139784228	-0.017149132790205357	-0.531728347624461	-0.52010681125227	-0.21478583500958504	-0.1995074839518125	0.5241182818175751
sp|P63100-2|CANB1_RAT	Ppp3r1	Ppp3r1	sp|P63100-2|CANB1_RAT	R	33	12	16	31	True	True	True	0.11673492894088078	0.05002030369621302	-0.12225150707998189	-0.07428242237195626	-0.020668945321075327	0.013857340597516199	0.03659030153839993	0.1470465759121673	0.027172399542621406	0.10889246510690676	0.1383251888565482	0.09014939966055024	0.09724851743323093	0.150831072317958	-0.008276728014250168	0.2569803347889845	0.15450199477722215	0.24189343571051225	0.04293594215074492	0.21285775508807703	0.30961648044257295	0.05235051364777554	0.040436655000158694	0.3963916341406577	0.11122566773893716	0.21081535727116751	0.17066370869055447	0.06944682276282776	0.07850655003521645	0.39451439240834674	0.39332959385899713
sp|P63102|1433Z_RAT	Ywhaz	Ywhaz	sp|P63102|1433Z_RAT	R	154	19	22	31	True	True	True	0.017866433799014203	0.09805962604060348	-0.03235810752257606	0.02591758623003315	-0.1753659708766584	-0.00825459153771746	0.07413502386729931	0.06868131416710277	0.06252698829170633	0.08155982708574783	0.05155232851310565	-0.10959280178119002	0.014231134722232142	-0.04936857816072937	-0.008381628784198014	0.16739076797798447	0.12330156251933211	0.023781998394534654	0.11328343316004208	-0.024844067109759393	-0.0234162154038966	-0.07672200802552531	0.013334712646267732	0.09437850106433743	0.06931231656826675	-0.021536852604500112	0.05972857909514673	-0.21741799661318595	-0.1749223378785718	0.050645594225420254	-0.03533961824477494
sp|P63144|KCAB1_RAT	Kcnab1	Kcnab1	sp|P63144|KCAB1_RAT	R	3	3	3	31	True	True	True	0.030576326522143482	-0.013422103284160158	0.3606543826020676	-0.005310510486814302	-0.13174752519269717	-0.0348924307861358	-0.20585813937439923	-0.17318228333861718	0.02016194542558658	-0.032646559165103284	-0.01279352012697732	0.043623990171496096	-0.06791100471468337	-0.07169489623291092	0.04660430049605235	-0.06447820225698564	0.01348593485209637	-0.057480765430625524	-0.24611388084044084	0.007119019187253883	0.21614823272574224	-0.09700027828583035	0.024032361510473166	0.45814965118223405	-0.004037818039249075	-0.002899952376504089	0.03490694317804621	-0.2687446626805352	-0.0455910144904319	0.16626073354710247	0.18318489954384098
sp|P63155|CRNL1_RAT	Crnkl1	Crnkl1	sp|P63155|CRNL1_RAT	R	31	26	17	31	True	True	True	0.12340137227855408	0.12665798036376508	-0.05106679951597748	-0.025194595088910532	-0.11409060261394544	-0.06352114804576026	0.003813792622276324	0.12487724514672927	0.020379868983575022	0.16840244197443432	0.038896878227763665	-0.04880772980709125	-0.0014980516719891313	0.009899371551341574	-0.0037236827114153215	0.21864518562018453	0.0684723557867386	0.2613241101753623	0.017078112952168212	0.08937714334598645	0.1321839546833612	-0.005481576020599732	-0.05125669322276316	0.3498332899303058	0.12106758761828829	0.19905225416878203	0.1006239181928521	-0.03836476809186529	-0.05508572398846745	0.31639712090978733	0.28956358842305185
sp|P63159|HMGB1_RAT	Hmgb1	Hmgb1	sp|P63159|HMGB1_RAT	R	159	21	23	31	True	True	True	0.07897217477892937	0.08928231767321826	-0.03284393694290877	0.0464848870018848	-0.11137978893057188	-0.03237004579573188	-0.03814560778481635	0.19053259241581522	0.16919058203108683	0.20510715830308612	0.10156631858262877	0.07819574425624332	0.1023850687727279	0.13907764610170403	0.10264924818982557	0.22513692272210228	0.008570070578004518	0.2150291691024453	0.16050811136612175	0.09539124072393257	0.2466183079041162	0.04100236276090108	0.027936088690163174	0.3127727512670173	0.08776858440984014	0.21301098646300964	0.13745309865470823	-0.020623071625161415	-0.01869834494577205	0.33680255559766614	0.23931025095349945
sp|P63164|RSMN_RAT	Snrpn	Snrpn	sp|P63164|RSMN_RAT	R	57	10	17	31	True	True	True	0.08319322300534537	0.0586789915027186	-0.01532702374432482	-0.0583388166816281	-0.11104622551916599	0.0164962010361851	0.026343650400862728	0.1257845644231086	0.04750311544749408	0.19334336419698595	0.12080015776508723	0.029085812202088945	0.153765781359807	0.11474645926930904	0.04575446243885217	0.27126884254282757	0.3292767675886896	0.2901160332470294	0.11671294839266899	0.15773724477795525	0.30946847293086854	-0.00469673683607752	-0.08574694221439749	0.35446608698483395	0.06904033713405155	0.22728384160076764	0.12056186166634397	-0.03394943142171236	0.06426369389422959	0.36886200900762667	0.42151385970814204
sp|P63170|DYL1_RAT	Dynll1	Dynll1	sp|P63170|DYL1_RAT	R; U	23	9	12	31	True	True	True	0.17563190081508218	-0.14664301667516177	0.27598666056379706	-0.1738332903783295	-0.01046494523698449	-0.09270756931236512	-0.027969739776038338	-0.053652396809621195	-0.1673473801571621	0.04242551842979836	-0.03932601348511433	0.0726287165121029	0.045071269684235915	-0.0749300815316083	0.03631283156391163	0.015835295937412397	0.0902761100244227	0.14626966022039056	-0.10673514433702813	0.11407235948497885	-0.035304382421323055	0.026526163592240692	-0.03730665331234562	0.21891634919710867	0.1852350199959787	-0.006259091959904595	0.05104588353265527	-0.02341204898173821	0.11766556005035156	0.06954409831223352	0.0914079238191583
sp|P63174|RL38_RAT	Rpl38	Rpl38	sp|P63174|RL38_RAT	R	9	3	4	31	True	True	True	-0.04257518524203974	-0.034357121436515925	0.18022607134709645	0.05619989927620317	-0.13711336353075865	0.020887576641305472	-0.04326787705529611	-0.031129056976398672	-0.07895613384830114	-0.0461555228190722	-0.023415190810222697	-0.019422035702252316	0.12803153049031302	-0.11294140686141141	-0.11846179718014938	-0.05278829247478534	-0.0045469659873873525	-0.3036610807057283	0.042128373359139104	-0.3495206989132118	-0.24069488733478828	-0.10927886860974212	-0.10902191362541025	-0.2194225047318561	0.12193502796637468	-0.038205394304805296	-0.26717474236759386	-0.2497611926685579	-0.35263504491413045	0.03629414675217113	-0.7222265831063286
sp|P63219|GBG5_RAT	Gng5	Gng5	sp|P63219|GBG5_RAT	R	6	3	5	31	True	True	True	0.39057333680453965	-0.15418215493263077	0.13448350718900137	-0.38300399863303625	0.07566262214653996	0.10734633781614278	-0.1708796503905532	-0.04233283957794853	-0.03742611690501185	0.31646787146317656	0.2818212340757267	0.17714600221850318	0.30502944528981857	0.0027104987223847132	0.02815743376096158	0.2271200371671238	0.5777089907342958	0.3318820931936397	0.07277878313199793	0.2141279581600397	0.4403699959393048	-0.060272751845566575	-0.11904554379470333	0.3378374414137806	-0.006689012835741082	-0.08145550452910655	0.06495045395809385	-0.18332522670978335	0.12112602934503158	0.1461076849039351	0.498223972311278
sp|P63245|RACK1_RAT	Rack1	Rack1	sp|P63245|RACK1_RAT	R; U	163	35	23	31	True	True	True	0.01652109216787423	0.05607523482441046	-0.06741008701596307	0.04226873290064148	-0.09847189381517296	-0.0030283172441656347	0.05404523818238083	0.008343802015502888	-0.0059124499178349055	0.02905749473202235	0.011960429626181934	-0.10465557718985963	-0.025797730332254076	0.004969820961582272	0.008091165442074555	0.16041919627185308	0.04622721424518694	0.05422733128628643	0.0592021342860054	0.017736325045159873	0.03590609767040043	-0.00028006993033713456	-0.00440661870204373	0.10468060919143518	0.0022439997111298737	0.08408842646306525	-0.000644078946654858	-0.12359290554386604	-0.10153333617204297	0.13253475113527635	0.14735723228808162
sp|P63255|CRIP1_RAT	Crip1	Crip1	sp|P63255|CRIP1_RAT	R	36	8	14	31	True	True	True	0.011707361098505231	0.28455981961947074	-0.16897683999125945	-0.2609295665788469	-0.0067275964377113695	-0.1298929668753459	0.2702597891651912	0.45480333860611566	0.21663125078427825	0.1997252260402167	0.48844374495703846	0.4542257549858597	0.1675888483205501	0.4439775196411979	0.25579118452004046	0.6064954501152862	0.31362210820924474	0.5914761583420649	-0.1602398209553879	0.4312196795686649	0.7887196514927801	0.0067319517896535785	0.07565348746731537	1.1689881117415641	0.14723774864772565	0.6003013923035763	0.450044974785456	0.5425710577205312	0.24487892722189208	0.8903261956627073	0.7713695632899515
sp|P63281|UBC9_RAT	Ube2i	Ube2i	sp|P63281|UBC9_RAT	R	13	5	11	31	True	True	True	0.2022336720932394	0.017735201762075548	-0.11825995413529355	-0.11623686919329046	-0.038761047117725766	0.01975075306026497	0.03353824353072987	0.26470986308661715	-0.06534245865991473	0.26607200742904347	0.16044266453847378	0.050974466183896894	0.18410963351474408	0.15903790748038027	0.12143742736781604	0.3444618343556609	0.27353157485373103	0.43835435482642815	0.07311120717925057	0.22112781310390872	0.4965476378670566	0.08161532987209696	0.04512851245289795	0.6966814237635717	0.2958232676774504	0.3606772159456231	0.291878469530662	0.12662474588814376	0.1324234347334894	0.546357479318532	0.6427014007448797
sp|P63312|TYB10_RAT	Tmsb10	Tmsb10	sp|P63312|TYB10_RAT	R	1	1	1	31	True	True	True	-0.09989627024865033	0.018316483214949386	-0.213086819847085	-0.23672200079470063	-0.08975846438469226	0.46475261711942295	0.15639445494076476	0.554102363516396	-0.04856448127787871	0.3082246182374533	0.2803837336394128	0.44783398972468014	0.4704444650693773	0.8696915008424995	0.34342215147684385	1.0265552169208796	0.05688423561581146	0.8835867849745735	0.16456702911543708	0.8320113373133537	1.5727667603673918	0.3376639484623869	0.07789330326358623	1.7597062321634525	0.19438097339354243	1.6295303771198704	0.47560552365673736	0.5621842721645418	0.5367065362716072	1.8722775046272577	2.021378186428363
sp|P63322|RALA_RAT	Rala	Rala	sp|P63322|RALA_RAT	R	39	10	16	31	True	True	True	0.053676060079515864	0.047014071036096894	0.12294203175008889	0.1684474089577872	-0.24860159673400162	-0.10853422682946423	-0.034943748260024776	0.08702005558346926	0.06186378707620932	0.017163739233494013	0.11529266694003937	-0.14855943279399852	-0.015356559158602678	-0.17418430000240015	-0.10399574221698948	-0.0030799931103970835	0.009539830002756489	-0.058452087727832946	0.08495963413967722	-0.15194658896030688	-0.19317699228903784	-0.18741327392522678	-0.046170757320199485	-0.16983065255184648	-0.019960537950153068	0.026963952915583178	0.04552789537183344	-0.24838586842577293	-0.27382686326468964	-0.11110340022959342	-0.20696926725298326
sp|P63326|RS10_RAT	Rps10	Plec; Rps10	sp|P30427|PLEC_RAT; sp|P63326|RS10_RAT	R	89	24	21	31	True	True	True	0.07734300793809012	-0.06291381878993008	0.08481984928867803	-0.058836767324674355	-0.09191874711754977	0.030035930770704766	0.021470545234690164	0.012941939581587292	-0.007505209286794212	0.06803574571864068	0.05209906709481693	-0.01006602448741134	0.16222704288983714	-0.03664274490177277	0.0368345904853129	0.09144821745433518	0.25449988744782104	0.05016894268040595	0.15530985904081795	0.046320008694372916	0.05807062390032236	-0.0660363939478561	-0.08461661036135482	0.16851325811245843	0.20852567685304813	0.10986294580994205	0.0234838337214196	-0.16738181650533335	-0.10514222474677304	0.10123229427890124	0.13464962657569046
sp|P63329-2|PP2BA_RAT	Ppp3ca	Ppp3ca	sp|P63329-2|PP2BA_RAT; sp|P63329|PP2BA_RAT	R; U	30	17	14	31	True	True	True	0.10149418426662038	0.08864966101211458	-0.061185908955359025	-0.08618665325048092	-0.041011365011875967	-0.031592592389859675	0.02983267432883352	0.12688215615732368	0.03927194181248872	0.1603182557051781	0.09284044453371187	0.01709680290309379	0.07444145739432884	0.10482717246360096	0.030231938746133835	0.23951336238131304	0.1368090311400305	0.2057937541766588	-0.04743587076385758	0.18024192536281447	0.2918397649121349	0.03094330916907495	0.04538133444194514	0.38014940541169473	0.08177265793255017	0.22901885134906763	0.11895070782471251	0.04575769725117951	0.021735514182656956	0.35635024716821206	0.3587330971147473
sp|P63331|PP2AA_RAT	Ppp2ca	Ppp2ca	sp|P63331|PP2AA_RAT	R	4	2	2	31	True	True	True	0.07503926803321903	0.040303649979581024	-0.035174225984112795	-0.1055627115030795	-0.042910603972170946	-0.016061235122558415	0.0843658585691216	0.07291360255167945	0.031237499938676194	0.11723193643105034	0.053150919010329645	0.06246675762075782	0.051969649323023503	0.0064995134119154585	-0.004208445513087966	0.15363675646642783	0.11586770179861716	0.16005738318138896	0.0606258591148503	0.06704287443980483	0.07119165694904694	-0.036066199551253675	-0.03786776643238454	0.10288167875302001	0.05252883305541722	-0.06514045501949361	0.20193736305006382	-0.01954525211463043	-0.016011461123285997	0.1051273469195646	0.15648767307610711
sp|P67779|PHB1_RAT	Phb1	Phb1	sp|P67779|PHB1_RAT	R; U	89	25	21	31	True	True	True	0.024342188481666582	0.05777205473774316	0.055140600287000296	0.13955649490339006	-0.15761460484352163	-0.040585367667061334	-0.07861136589921713	-0.06696169956069475	0.048608719923903365	0.058356163303470154	0.06321863774933689	-0.17208475222703612	-0.09546453319380177	-0.25540410964452676	-0.01009337847523284	-0.1417702859857055	-0.018167539019991352	-0.06440502002094739	0.12493097252164809	-0.2694064848388926	-0.4412504641592925	-0.08336368972338626	-0.0723471804460214	-0.3711974487711789	0.11453494504594808	-0.20983591455173034	0.04704133857035764	-0.23811266598388592	-0.16811745683087942	-0.39679771324284374	-0.5635265868546906
sp|P67874|CSK2B_RAT	Csnk2b	Csnk2b	sp|P67874|CSK2B_RAT	R	38	16	16	31	True	True	True	0.06523613297517095	0.02488361988304355	-0.07833500427875784	-0.006932606397997532	-0.0848159035409708	0.032952654880844534	0.04701110647866891	0.054260363918071874	-0.01987176795044654	0.10010806717509091	0.01968530316504591	0.0668046944002203	0.18208688742662282	0.16158033149807416	0.0618762501057617	0.17344444579603469	0.09912274574217328	0.25512587003455955	-0.021172023764034265	0.09665648274006422	0.20261798377473106	0.04076383058568034	-0.004038516018816551	0.36478682705600995	0.03844822572140316	0.22513654965298535	0.03220891192940201	0.03655729943395514	-0.0442258057496101	0.28050963367669013	0.2374458970649549
sp|P67999|KS6B1_RAT	Rps6kb1	Prkcd; Rps6kb1	sp|P09215|KPCD_RAT; sp|P67999|KS6B1_RAT	R	19	15	14	31	True	True	True	0.03848065763708419	0.08928000749388687	0.0041926242389518364	0.14659276846411196	-0.24889142277910992	-0.05877186352163122	0.029117228466716938	0.16233031166280298	0.06245469429932271	0.07369960282744081	0.13668039030569545	-0.1952880971127069	0.06851900699643565	-0.0895243925792979	-0.1000967110819122	0.1949939945580077	0.00347712302134795	0.058949242426828974	0.17169927379738503	0.07843450131209373	0.11286326672298941	-0.14216649716656704	-0.009168879174826117	0.1926912366403304	-0.02870970931858885	0.2998212701514724	0.10616208694650275	-0.21330185294939774	-0.21329980445583807	0.2769349587829186	0.29087420220184335
sp|P68101|IF2A_RAT	Eif2s1	Eif2s1	sp|P68101|IF2A_RAT	U	71	28	22	31	True	True	True	0.11054386513283632	0.11090777957200082	-0.14673860062293542	-0.027311257306973147	-0.06788242765420449	-0.032196187368542795	0.05267682824780984	0.03196957719577931	0.031437195448836164	0.11660825449701306	0.017574356949975112	-0.0903504045844361	0.012394651168955662	-0.029705807798951156	-0.030174885406189844	0.05103280000671084	0.054253990164054855	0.1147878307350112	0.01834885244529616	-0.03283584729276612	-0.02352459549794972	-0.0448408366410078	-0.04095536796366517	0.11561357591863697	0.13907360127016943	0.03180518371985386	-0.007981114832984915	-0.10908257224617479	-0.08239816336255501	0.07060398072682617	0.08616003377315984
sp|P68182|KAPCB_RAT	Prkacb	Prkaca; Prkacb	sp|P27791|KAPCA_RAT; sp|P68182|KAPCB_RAT	R; U	65	29	19	31	True	True	True	0.019038856106954327	0.034711676248896595	0.08806581920150691	0.11618794496002494	-0.19732363455358204	-0.10468735735981127	0.044006695396019424	0.09230669874293795	0.08826768065577362	0.007303902936431683	0.14421878115967424	0.003222202417514808	0.06819746847919106	-0.04825513327460662	-0.16924631107112376	0.025737023938676273	-0.013809127258745946	0.19644534153015591	0.143092481049095	-0.0016565922832079139	0.04177385011376522	-0.18248754317624893	-0.04504311231159086	0.15227282089048622	0.043740271592048074	0.20307264766010213	0.16521504718119928	-0.16120404938601496	-0.2319427685804758	0.06821371701950874	0.06194007252746481
sp|P68255|1433T_RAT	Ywhaq	Ywhaq	sp|P68255|1433T_RAT	R; U	98	17	21	31	True	True	True	0.02709175967461519	0.10548915294917904	-0.013397149354833715	-0.033934265362457694	-0.1333164309490691	0.002175971621030115	0.045890961421527265	0.18062825732063992	0.09189667692833225	0.12509407833785602	0.14809685591050403	-0.1097392669552999	0.07028590524512524	0.08187983487549211	0.017005402795959412	0.3257638562616876	0.1498943721013717	0.18790006928870362	0.16057664811131644	0.11166393837601518	0.1959541058001264	0.056521107511853685	0.027946896099365404	0.41053065368317476	0.0944954658628312	0.1993486173528165	0.17308055654155652	-0.0023092378174904837	-0.005998324984284764	0.2780382553655034	0.2773180317703794
sp|P68403-2|KPCB_RAT	Prkcb	Prkcb; Prkcg	sp|P63319|KPCG_RAT; sp|P68403-2|KPCB_RAT	R	30	22	16	31	True	True	True	0.02157557352828121	0.1054468329206113	-0.08651013281045117	0.04826944564375424	-0.22311702654786103	0.04662466093175688	0.08771064633391035	0.17728516419221307	0.05627294278351869	0.17816079795395368	0.06459626936633711	-0.02112302800427379	0.14716469961793877	0.16479582005033144	0.13839925803511655	0.31917815379019565	0.10528486846533447	0.3725853470499487	0.10501541304245698	0.17593555853287413	0.5795968760231247	0.007661683471182457	-0.019315034317196833	0.6510153473781806	0.056628540014568074	0.4010634967173292	0.15916335760809552	0.09821589829676824	0.012444720117734676	0.6567733146838979	0.6832180128412482
sp|P68511|1433F_RAT	Ywhah	Ywhah	sp|P68511|1433F_RAT	R	54	14	17	31	True	True	True	0.030405061040791992	0.16005827908583647	-0.09469219604760504	-0.012527165842039167	-0.11623560075164185	-0.012230624204393692	0.045222246719051284	0.18646400704736088	-0.04272260374143144	0.0960180103166941	0.07348911331477126	-0.14305723781001412	0.034267533448891996	0.11801573116424713	-0.004172230621067641	0.36474497848998233	0.13483785868161569	0.22859797468032284	-0.017525867137571538	0.21011449759889267	0.3921349503256071	0.08676009737432544	-0.07259098389895513	0.586357255826222	0.08613471212797918	0.3739828390022275	0.17950077974617962	-0.003272089458729255	0.0038438739670514366	0.5798420425232038	0.567688230225528
sp|P68907|PZRN3_RAT	Pdzrn3	Pdzrn3	sp|P68907|PZRN3_RAT	R	7	6	6	31	True	True	True	-0.08229325628506778	0.02980379802064892	-0.03747318359124563	0.09376578458397233	-0.03294361632840204	-0.12537362129316243	0.15451409489325751	0.014850216682346762	0.02473567366881646	0.1573663645747807	-0.03356253574125034	-0.01997379568727009	0.1510566888214493	-0.06828092533247343	0.024067730042631297	0.05401797286296439	0.03885168734600253	-0.04366497487738741	0.007751746334530907	-0.2299936989596798	-0.11480728500384707	-0.2161868152187294	-0.04057052806649075	0.02576379432474951	-0.021973512080258217	0.2245195782662659	0.024052221286191333	-0.0746709451720795	-0.04002567138269786	0.02614096965766599	-0.0700221453511638
sp|P68943|MED28_RAT	Med28	Med28	sp|P68943|MED28_RAT	R	4	3	4	31	True	True	True	-0.023741112681272547	0.1242397193207001	-0.06828262090822612	-0.1297252055143554	-0.009319573585224283	0.039882600474173024	0.06694619289421055	0.058271836151060796	0.004158729992828292	0.059889445828030574	-0.0066546001011360545	0.03217335168592772	0.16207570404697247	0.07170524389622823	0.11007882718385886	0.22815248051945858	0.09580751017900457	0.07207081930702319	-0.01250355580101381	0.13492241406327832	0.2466120225906563	0.00043460936743500156	-0.08047408708693027	0.2722595657180831	0.05795739758570928	0.03968540405311405	-0.030627351878122155	-0.05890303690558518	0.003468751787131019	0.2543587377631855	0.30603848590713323
sp|P69527|AMPO_RAT	Aopep	Aopep	sp|P69527|AMPO_RAT	R	7	7	7	31	True	True	True	0.0770545281715016	0.04649704488460493	-0.2383807257093018	0.04857116004689388	-0.028783907599393643	0.08817546608773341	0.006866434117968723	0.12461407220675369	0.03143288612742978	0.0728564128792204	-0.007867430395499753	0.02578106422778248	0.022925028296373995	-0.0028808956987624867	0.014298811354441554	0.06523322092036565	-0.004120155385724189	0.09421039036990031	-0.1765339110164117	0.02358609966346492	0.03637963129092725	0.0008887239662254132	0.041925985045633496	0.05667965367184635	0.0468949154904319	-0.01305595517082736	0.10773819570825616	-0.03931531122537102	0.001723690443306225	0.057430055752579534	0.007639393037518261
sp|P69682|NECP1_RAT	Necap1	Necap1	sp|P69682|NECP1_RAT	R; U	24	12	12	31	True	True	True	0.03995973114203544	0.061811427892850546	-0.017552649966763312	0.05518551822263085	-0.13433885430007741	-0.029142112814968257	0.02407693982428505	0.020392834083883926	0.027478409058979025	0.025518149525119327	0.029604204536653356	-0.11207631127567907	-0.059989107604215164	-0.08679203162049554	-0.06666799400068335	0.013402840590908127	0.010434580203430244	0.01431078494758431	0.08144036718976899	-0.06792776725752248	-0.14188088274630672	-0.12926823039457602	0.03682780453169876	-0.05070667973603449	-0.000635453011977205	-0.012311117089179646	-8.583966751629646e-06	-0.2584833903225867	-0.1736506553375552	-0.05930417256439391	-0.14162097548954833
sp|P69736|EDF1_RAT	Edf1	Edf1	sp|P69736|EDF1_RAT	R	9	7	8	31	True	True	True	0.1781368008346984	0.004134803621399286	-0.015917357141558952	-0.21443923437358414	0.012999954464126162	0.05538771619091776	-0.020302683595989635	0.10985546664576162	-0.029734665274844474	0.10244862017151668	-0.033043077979622026	0.14963930504555023	0.21418719798986174	0.10559354587168279	0.05689787829437165	0.1359117661152638	0.16834420020247975	0.2908476849338619	0.16200393529936719	0.16252707896764562	0.22128702502472208	-0.035725017070340925	-0.1403207148512262	0.4276884618475467	0.2742758413994242	0.17607083771204834	-0.03366490362308916	0.0225685238192721	-0.08645066830401227	0.21093386460503716	0.26093627007013787
sp|P69897-2|TBB5_RAT	Tubb5	Tubb5	sp|P69897-2|TBB5_RAT	U	1	1	1	31	True	True	True	0.13075649820837754	0.21904265998863082	0.18251027908192707	0.3733630269802575	-0.4858369145797621	-0.26255230533838336	-0.15728324434104746	0.2819979005793227	0.34041822381734654	0.09663373463489577	0.24871865869561738	0.055119483223648125	0.15053831581516697	0.009936275271354766	-0.032847490467680984	0.21682290867882426	0.21184085571928524	0.12279134275152348	0.2814160215941621	0.12968258002071043	-0.0922216434892782	-0.07012305110397321	-0.09116778314229457	0.14021790024381353	0.0879959374215753	0.3181273799776747	0.32052599808890303	-0.1389258030262619	0.22911981003096393	0.19518986908626879	-0.11763316489317255
sp|P69897|TBB5_RAT	Tubb5	Tubb4b; Tubb5	sp|P69897|TBB5_RAT; sp|Q6P9T8|TBB4B_RAT	R; U	24	5	15	31	True	True	True	0.004221661772286112	0.049709070515536524	-0.003838034699848336	-0.12849573789662472	-0.08665677565313956	0.0027988288915015147	0.1622609870703009	0.2522209498018668	0.045565124512497945	0.16642538582879318	0.05562005696861583	0.1403641174006509	0.1526544754075818	0.34119838114842693	0.05877692069805285	0.4393619486618725	0.22406163089627995	0.3422744871876784	0.06824540704659476	0.37462132089391	0.6307214181522411	0.1743912584750138	0.04965608100501839	0.7342248083336855	0.11500341886272913	0.46948218739297864	0.16289525251341885	0.24668072235189697	0.20093007552202735	0.7686515305873574	0.8212593910353849
sp|P70470|LYPA1_RAT	Lypla1	Lypla1	sp|P70470|LYPA1_RAT	R	64	15	18	31	True	True	True	-0.012599600702234426	0.016308193084611844	-0.028624255489368977	0.13172798791128848	-0.0866489691768173	-0.04981228176696639	0.029648926139483223	-0.12689071782687655	0.02838526704541522	-0.003324865575118352	0.054771652226099476	-0.16243196614135513	-0.11598389994503755	-0.2745295705581583	-0.07039770723700833	-0.326798535613662	0.0058598115425851915	-0.24047073124101992	-0.027387922400869513	-0.21640345049272902	-0.522340515810864	-0.21509167783592176	0.03656818612474311	-0.4983275419225439	0.02709405632012185	-0.3765795884056775	-0.08879045645315209	-0.36711243074256217	-0.17466932011057956	-0.5547067134288941	-0.6691105920790932
sp|P70473|AMACR_RAT	Amacr	Amacr	sp|P70473|AMACR_RAT	R; U	116	33	23	31	True	True	True	-0.02614059127236601	0.09645088012216085	-0.14382883069202101	0.2583516526003269	-0.06736434556363591	0.002348431387970251	-0.1198171965824315	-0.1705921399861321	-0.14664253486436252	-0.013229101452116865	-0.04395344405174839	-0.3075421246440033	-0.10885910303484714	-0.5067597881766588	-0.20061910502369074	-0.5315388133317818	-0.06922995655735242	0.25683597415241266	-0.002933591021841764	-0.5646212557605796	-0.8219928227510529	-0.42820915383714997	-0.2054527104697268	-0.5650877180134088	0.04368466080231137	-0.15555190458050205	-0.25989011528952766	-0.1620262182709773	-0.5478236743872937	-0.8277103513231001	-1.1220768663969274
sp|P70483|STRN_RAT	Strn	Strn; Strn3	sp|P58405|STRN3_RAT; sp|P70483|STRN_RAT	R	45	31	21	31	True	True	True	0.04209732945932032	0.03968002306720564	0.03121643912370864	0.01863988839028785	-0.13249499620016714	-0.03487547052600526	0.03573678668566416	0.16067957891265117	0.053049192482536256	0.09354185221347144	0.10008080810820452	0.05551732112645702	0.039087560825880274	0.06099924877995555	-0.041981750307936494	0.2065282234014223	0.06270661072253958	0.12977361471052085	0.1304781773649264	0.10118999368569881	0.22435164126747864	0.020216485259181738	-0.0031465319031500627	0.2689567254104439	0.06567141622737438	0.26424211436602896	0.15377734850868485	-0.06912569173863936	-0.013187812484510175	0.34272394677400264	0.3519404577371219
sp|P70490|MFGM_RAT	Mfge8	Mfge8	sp|P70490|MFGM_RAT	R	83	31	23	31	True	True	True	0.09950020637885437	0.057563799325825116	-0.16940190160480917	-0.21939643288904165	-0.11135487137148026	0.22207770332160237	0.1210114968390581	0.1438690065277104	-0.003126001277959034	0.17547996414173817	0.27317837503556675	0.11378012260926695	0.2584780940385869	0.3412471668445711	0.10684201845329433	0.807646633495164	0.4593873288057271	0.4081980406875019	-0.47495556420314067	0.46471573601415095	0.8220757138086494	0.325838326112887	0.13397173948989405	1.0474285283916043	0.23793331700506215	0.722499030383343	0.5131295464663808	0.5666089443663118	0.4961069813385155	0.7944073953518469	0.9127859761272106
sp|P70496|PLD1_RAT	Pld1	Pld1	sp|P70496|PLD1_RAT	R	40	31	16	31	True	True	True	0.03199500056697069	0.1410188144890956	0.015452688810164261	-0.0664731736690296	-0.18219906773142824	-0.047965557470499576	0.10817129500470557	0.141841143205939	-0.007970547548115547	0.159821470352977	0.22002839945939456	-0.18015529102603622	0.09766249460839127	-0.026014246932954066	-0.01146304315001423	0.22839359350859034	0.05849772545368559	0.5811098965941497	0.2701602546924011	0.07142274769060464	0.1748821240543208	-0.030976305458947806	-0.193181229382958	0.4831112995384732	0.10023675296904244	0.34728759945097565	0.09514146263584777	-0.038013749164269584	-0.16963700236038903	0.16376687677710144	0.19271384818182113
sp|P70500|CDIPT_RAT	Cdipt	Cdipt	sp|P70500|CDIPT_RAT	R; U	11	5	8	31	True	True	True	0.04283491418203944	-0.16763243859421095	0.0645177153579013	-0.07517305290986975	0.0302325617264092	0.06971358968178265	0.03550671055595522	0.06235705925868906	0.060182588872885745	0.053151870099190646	0.112032413315994	-0.2393112381656195	0.12861333740286796	0.028568428012365032	0.015201253120178393	0.11662339215408757	0.18266584672444353	0.1130229094241777	0.23109161228737207	0.03468677231121298	0.07531621059449733	-0.10379968470880385	-0.053970947910285005	0.11897636879579032	0.03818523277129948	0.16624055792639503	0.08649511692048684	-0.0939351879460002	0.039825716670014444	0.18419609777477497	0.07483609899423982
sp|P70501|RBM10_RAT	Rbm10	Rbm10	sp|P70501|RBM10_RAT	R	40	29	18	31	True	True	True	0.05436200994306617	0.0683237533533152	-0.002682920344971862	0.02181528434133284	-0.13196047976584602	-0.028330269450012935	0.018472621923125487	0.14323850657657466	0.054127563607407225	0.07910460117024165	0.0156056323746121	-0.046001268722081434	0.004176503202138804	0.029648455653514816	-0.059579407360121905	0.16464730348852719	0.0023587322936151622	0.09553192024715074	0.13190477147279012	0.006075101474801059	0.10126862430031025	-0.11567724909247268	-0.06146687803003026	0.1925498165820887	-0.008128717831818122	0.14255208735070646	0.04732759742623216	-0.16297436845344215	-0.175397816392465	0.20935904097812497	0.16899903850823605
sp|P70502-2|SO1A3_RAT	Slco1a3	Slco1a3	sp|P70502-2|SO1A3_RAT	R	34	20	18	31	True	True	True	-0.061833347060481714	0.3476801098253741	-0.49878302495518767	0.17471528151859594	0.039061697763131065	-0.034027208425477795	0.03318649133404605	-0.3072576733128134	-0.3862047236165953	-0.06453408851727183	0.017150876338016374	-0.5030711345467793	-0.3776932942274236	-0.62365827542191	-0.26411538532329537	-1.1168252934004919	-0.0360039905956242	-1.831368782566079	-0.270873050781022	-0.6190688653087761	-1.3646355044631573	-0.6563930106279035	-0.5178496534013259	-2.30210653699052	-0.6349292605187493	-1.5980643320161914	-0.6481608028370971	-1.7705149386601828	-0.6424845947830207	-1.3666672358704055	-1.836755903703576
sp|P70531|EF2K_RAT	Eef2k	Eef2k	sp|P70531|EF2K_RAT	R; U	15	11	10	31	True	True	True	0.03252688644658441	0.13185185673275868	0.08332224192360371	0.0077769339321118736	-0.21018194892504738	-0.09863940785130687	0.053343437741295574	0.3460692956255329	-0.011822370354078515	0.17100581206857512	0.1344608332938808	0.070764608540415	0.1786958073953997	0.23887864407715753	0.018344928208474442	0.489763815471969	0.12227638006990382	0.4686674399339168	0.2336763417454506	0.22718777250437938	0.5170713938898341	-0.025933646628885754	-0.03226505614857267	0.7979485009044076	0.09028705054594433	0.5648309526146313	0.37829755513673646	0.20477779318953537	-0.0004858197814705534	0.6843269062222017	0.6383561439343879
sp|P70541|EI2BG_RAT	Eif2b3	Eif2b3	sp|P70541|EI2BG_RAT	R	52	30	21	31	True	True	True	0.09642198011090031	0.10898495432509314	-0.19921718064191118	-0.02176433170211034	-0.08927362861384047	0.03616137821129506	0.0686868283105806	0.14902345999887423	0.001850259604697868	0.16087079646249514	0.07792521281832343	-0.1441854015490751	0.0782252969961501	0.048571938993450914	0.018630790926081886	0.1783091635281835	0.11368655969394226	0.20616778296167304	0.11189936421668811	0.07665470715708267	0.16631508587108534	0.03560276859799849	-0.13309449863038836	0.18698398055851406	0.1040097732893468	0.04985428840157091	0.13412032836428445	-0.08137984610211824	0.029967571072678112	0.21917161093429627	0.22170545240052952
sp|P70545|S13A2_RAT	Slc13a2	Slc13a2	sp|P70545|S13A2_RAT	U	9	6	6	31	True	True	True	0.04720378280483395	0.09084326679522192	-0.34182389798065493	0.2956522896758127	0.022842093176647538	-0.06109352161229431	-0.05362401285957219	0.09619138585662057	-0.011576210811551135	0.05305789597766264	0.052831305110636606	-0.18050871233269383	0.05836738668665653	-0.15748905054049978	0.03562499666201191	-0.22986196671382686	0.2011035685766096	-0.18462388801084018	-0.09476754557050526	-0.2627742551363266	-0.6632656715215983	-0.056838557805146905	-0.07546637583412696	-0.5767777081171737	0.04192772381284371	-0.09965913296753293	-0.07443674790508226	-0.20585040606482075	-0.3120924370308291	-0.6923791268241031	-0.7217817825156141
sp|P70550|RAB8B_RAT	Rab8b	Rab8b	sp|P70550|RAB8B_RAT	R; U	35	20	16	31	True	True	True	0.13601216268374117	0.082737387339888	0.0001495463353240467	-0.027180106578352792	-0.16122665764900646	-0.033758368795266946	0.0032660366636712013	0.04211030341873112	0.03870124952600307	0.08048737089393931	0.13311648419167987	-0.09222509186090377	0.02657047145056346	-0.032391358113690316	-0.028262985854714984	0.04033943712652821	0.13515402333132975	0.23989980879820116	0.02360229895984567	0.05085354786650598	0.014896952065823754	-0.05077412087900157	0.0117338315316875	0.21559199438794785	0.24039414883148957	0.142271364899079	0.1235266347736772	-0.06744485992198257	-0.16267260676738182	0.08458549336828725	0.05165007237346231
sp|P70552|GFRP_RAT	Gchfr	Gchfr	sp|P70552|GFRP_RAT	R; U	8	4	6	31	True	True	True	0.17865488501508864	-0.08554357951298996	0.004989434000016502	0.03869371433787272	0.005331312211799499	-0.11311342863611529	-0.029012337415672107	-0.14616184990051018	0.18776326103217933	0.23855011120496172	0.17097557788605044	0.04653638873132415	0.10465950004966373	-0.24972280844214367	0.1735046033747789	-0.34702767287228475	0.30743709135925457	0.18366267359403565	0.18437681845234444	-0.1606551743894542	-0.5649964404056718	0.15636909665003884	0.034479365295027264	-0.80292826913883	0.20525851939009243	-0.2711282745282855	0.05704315061692178	0.15876509893406343	0.11299276215862086	-0.6844019694369408	-0.7942624745060147
sp|P70553|NRAM1_RAT	Slc11a1	Slc11a1	sp|P70553|NRAM1_RAT	R	3	3	3	31	True	True	True	0.12047426104357939	-0.26056656158915814	0.204471061420179	-0.1645628948851705	-0.2646497833946633	0.2568832773366614	0.10795064006857213	0.04240042289533097	-0.31120666328494107	0.2222360527426348	-0.006461478506090579	-0.07450550134518075	0.311416878288834	0.128927972009798	0.1661842033832608	0.14087806305514317	0.21709780415779978	0.08736684149513074	-0.005009934667822513	0.3051970648971558	0.6463920021216412	0.20596389077156996	0.1298629629209902	0.9856756248739531	0.16180703532550478	0.3604332058464692	0.276121008972261	0.02966941930809064	0.0898424677635532	0.7864446541718708	0.6871932755200563
sp|P70563|NUDT6_RAT	Nudt6	Nudt6	sp|P70563|NUDT6_RAT	R; U	15	11	11	31	True	True	True	-0.023894351305614236	0.06844085705620273	-0.04107241213858437	0.07250827285318451	-0.05333501576343558	-0.047762072586071014	0.02511472188431796	0.18112185667922454	0.11608051371081984	0.062331184568018116	0.0717373765046645	-0.08451871556142265	0.040428465696800586	-0.03363588170946841	0.052125838756964527	-0.06719198576878505	0.0516127119807539	-0.2348451327043879	0.15605999258058922	-0.12433607307233352	-0.48144025679659386	-0.14451134213137173	0.0870877244109014	-0.15226527843156745	0.06791983580592209	-0.15314232506917413	0.09752247276972348	-0.3142860915817316	-0.1217800088742429	-0.39422900214008294	-0.578429112878716
sp|P70564|SPB5_RAT	Serpinb5	Serpinb5	sp|P70564|SPB5_RAT	R	4	2	3	31	True	True	True	0.25955951616797357	-0.12758674454985375	-0.3427386250371658	-0.8526259152490319	0.502997874128325	0.41692588129750785	0.14346801324224234	0.6732045386363499	-0.03443188638973993	0.37498062912229013	0.40742085989012367	0.3472550893333475	0.5076605628103392	0.5332059469771284	0.04311260919075188	1.6411716923817643	0.46348088441580515	0.6136859116239908	-0.3542190388178925	0.6417341812988893	1.208284949918566	0.706808672354378	-0.8328771620526076	1.3397528159112646	-0.2641401018644727	0.903524534721555	0.1998450235919309	0.9631911847658028	-0.06724331118532145	1.4630108627068399	1.3909087405092615
sp|P70566|TMOD2_RAT	Tmod2	Tmod1; Tmod2	sp|P70566|TMOD2_RAT; sp|P70567|TMOD1_RAT	R	27	15	13	31	True	True	True	0.1216772006192901	0.14481610208208906	0.05916349128147225	0.1367186066365491	-0.2844268141266273	-0.1867149873427163	0.008766400849939515	0.24190658958466216	0.32252393506313126	0.14847328263712356	0.37483432122531646	0.07814322051762979	0.17597833128374418	-0.0833676989085621	0.04217258121740386	0.24931572922841383	0.16065494050870122	0.21004447913516877	0.28723080073559437	0.07655552838086876	-0.13685368805850118	-0.13768036534294126	0.14827799654550056	-0.19828828198927972	-0.0004369002966218005	0.08271682423063709	0.15897618943377267	-0.06391096269426733	-0.03207901136054403	0.11634466213406114	-0.06992638272849483
sp|P70580|PGRC1_RAT	Pgrmc1	Pgrmc1	sp|P70580|PGRC1_RAT	R; U	83	14	19	31	True	True	True	0.07060456730558329	0.1336517023606767	-0.26227710581306773	0.030941378237743677	-0.0570969850572105	-0.017716503591643118	0.10189294655791059	-0.05495303246089023	-0.025674602710983763	0.03454258134414623	0.049653986272470974	-0.27868627671280066	-0.06347384345356133	-0.1847146315421302	-0.0327081193776273	-0.14390074869640834	-0.04056379203723637	-0.23244154056495425	-0.026886289472688674	-0.2216958385121277	-0.3778486887925805	-0.22576999332680003	0.050680974895499276	-0.22639003309565808	0.04947484152452475	-0.23252385829929345	-0.16569134374244854	-0.4659667657774307	-0.2413631378389418	-0.40833281114479547	-0.5588090144454156
sp|P70581|NUP58_RAT	Nup58	Nup58	sp|P70581|NUP58_RAT	R	17	13	15	31	True	True	True	0.0542836227300576	0.06709081708964248	-0.011474350004206713	0.014518668596766204	-0.11033565840799042	-0.023191676606593603	0.009108576602317342	0.12012241451196459	0.09914831865943441	0.09300075666486585	0.04176068672655653	-0.06575983896515147	0.047748742359518204	-0.007868731856236266	-0.027157023077901243	0.14379757871370025	-0.007189038288602845	0.09026213357095436	0.11025040964927335	0.04563456990290682	0.05629942750829464	-0.04610967071223726	-0.08787752445271302	0.20305909717599313	0.004543131850253346	0.20505649391787095	0.11012843221462632	-0.11269210838545796	-0.11294772622178684	0.1329906882044014	0.13413801811984172
sp|P70582|NUP54_RAT	Nup54	Nup54; Pdcd6ip	sp|P70582|NUP54_RAT; sp|Q9QZA2|PDC6I_RAT	R	48	27	19	31	True	True	True	0.17488346095468188	0.06927059168515015	0.01398258251766471	-0.02171721386785208	-0.09856072201182542	-0.07708027365733372	-0.0607784256204944	0.09189068985262772	-0.025386523032604913	0.14039011023220738	-0.05514757608872678	-0.06141353252953152	-0.017588492477944584	-0.010963228147044646	-0.06925470558633506	0.16058131436376755	0.1350784691922069	0.24355130179342765	-0.0002917346661064357	0.007460225835874468	0.08927681359015871	-0.023348333830293555	-0.04529790408980361	0.31971791324033383	0.13006224607524608	0.08845480541962125	0.08073024102600712	-0.10166007339507388	-0.09671711494883084	0.16180805285255673	0.17958216109941105
sp|P70583|DUT_RAT	Dut	Dut	sp|P70583|DUT_RAT	R; U	22	9	11	31	True	True	True	0.1258238786669974	0.03637221366323651	-0.22045152248097644	0.02074926693999224	0.06485500309762493	-0.01770593973886747	-0.009642900148001843	0.030596060054081775	0.08890404922905404	0.05805465301205359	0.07723672309955099	-0.03161796716295484	0.029763671179409812	-0.14353234715526142	-0.029521531448398974	-0.3001604556670223	0.02275860677511865	-0.0854903559872664	-0.08299121428517786	-0.18219374017566103	-0.43713249322936854	-0.03578717218216454	-0.07522278329827259	-0.4266872986401111	0.11262407979559441	-0.2883772878528763	-0.10386238396437797	-0.15874260680453922	-0.15665486088776603	-0.507972111396878	-0.6594294193349786
sp|P70584|ACDSB_RAT	Acadsb	Acadsb	sp|P70584|ACDSB_RAT	R	78	30	21	31	True	True	True	0.10735692021561327	0.06611491613068488	0.13447383276832703	0.08316331570254754	-0.1958097118590043	-0.15599548696637022	-0.03930378599180173	-0.09429088198897517	0.026081341672309577	0.08151536199068588	-0.053750599303514335	-0.11801998691895044	-0.11502013209490691	-0.3383736416793468	-0.1069643338955153	-0.3429437916176923	-0.015913115532871558	-0.02567468847471943	0.015270859889168875	-0.3252446032038332	-0.5658802871009012	-0.16262847492252241	-0.07591215924133188	-0.7311732246498508	0.19198788792665056	-0.2672324639501351	0.0025467624253359133	-0.12159035214112812	-0.2223864561879445	-0.6423046944859347	-0.8738713507365308
sp|P70587-2|LRRC7_RAT	Lrrc7	Lrrc7	sp|P70587-2|LRRC7_RAT	R	6	4	5	31	True	True	True	0.05724365105396956	0.12672016187100432	-0.0886560847367992	0.184594104246532	-0.1747389444544476	-0.19586190194290598	0.09069901396266289	0.06046928407131169	0.10476648885414441	0.057732717446430826	-0.05296286094293201	0.03526766454738173	-0.1593733255312717	-0.2019271622172507	-0.08429612845117163	0.1026697536988852	0.09915960180135208	0.03844553552168506	0.026824675781710994	0.061909986615717116	-0.0957346917305344	-0.10558580856167055	0.13041204538129314	-0.09367827016237307	-0.02694567663427705	0.0617139498803958	0.10296848357594612	-0.22467920814674702	-0.1569409839346152	-0.00996428891245138	-0.15333529746988273
sp|P70600|FAK2_RAT	Ptk2b	Ptk2b	sp|P70600|FAK2_RAT	R	53	42	22	31	True	True	True	0.05416945352946634	0.12937940094534284	-0.01615590277382495	-0.0102106619668767	-0.0924816516590834	-0.0610813334075786	-0.003619304667443757	0.05124398091374083	0.11087916351731586	0.04324984247198671	0.02752442652437459	-0.13156793619108065	-0.049850337042750326	-0.0826849074592122	-0.08881969142794865	-0.020826869022908312	0.03901090819912234	-0.023123156318678895	0.09393622975055038	-0.05063403527910815	-0.011438267032930938	-0.08447138789754227	-0.11143030291408174	0.019151437694384654	0.05064054769386672	-0.05143519499730509	0.029693943948261747	-0.18968255908776221	-0.034467879210087204	0.07187806328959212	0.0041714897203295465
sp|P70618-2|MK14_RAT	Mapk14	Mapk14	sp|P70618-2|MK14_RAT; sp|P70618|MK14_RAT	R	27	13	13	31	True	True	True	-0.022851645347687466	0.11864268118634769	-0.016560299753781038	-0.002273501761683505	-0.15619691490575782	0.006551468115066683	0.07268821246748658	0.10874690475178461	0.07766644635223408	0.1382185043005162	0.06723210687593806	-0.05481436381511351	0.14515158936970174	0.05133597026237702	0.005932397906486031	0.2617732437868039	0.10223120995687118	0.1589799638106335	0.05285765173649537	0.1310431316545042	0.21512931201191243	-0.07301286325726508	-0.04591741949730199	0.2608990838808687	-0.05003526721057838	0.23771583617063818	0.15418319744306253	-0.03240112720289012	-0.060430216323499764	0.3696905308688052	0.36097546177763284
sp|P70623|FABP4_RAT	Fabp4	Fabp4; Fabp9	sp|P55054|FABP9_RAT; sp|P70623|FABP4_RAT	R	76	15	19	31	True	True	True	0.7481169162023154	-0.7344081822596973	-0.1245468042518354	-0.41147651533126073	-0.2036180501947662	0.11842900455556205	0.6075036312796893	-0.21147131316908307	-0.6354129321531037	-0.1124185749255453	-0.2569131904635036	0.13073604554946172	0.28465653862760476	-0.371848877512571	-0.8420779006206516	-0.2300623698100388	-0.0383462923270077	-0.054817845320181746	-0.6644008766810305	-0.31853668231401144	-0.2304430865611149	-0.43533288863395647	-1.0932244695104263	-1.0218070900937963	0.1492071244881359	0.025108480804423294	0.46708050532319767	0.17413741106260971	-0.6757715000889029	0.08772875825458115	-0.1514689189110623
sp|P70627|FOLH1_RAT	Folh1	Folh1	sp|P70627|FOLH1_RAT	R	105	41	22	31	True	True	True	0.06363311592759047	-0.04886921727174531	0.11009106511336242	0.09072202633242732	-0.1625449383645723	-0.10249293152683592	0.04946087978978042	0.22632856826597525	0.430601840141815	0.1482608683125175	0.37989019012027825	0.2558358921283581	0.09295415054094569	-0.034372208083290445	0.17084494142557105	0.08314609000123951	0.24519372547020346	0.22567803299217815	0.4313328039387905	0.1929941380713931	-0.13756926891767307	0.08569065666042519	0.41726872076714017	-0.6163339644212762	0.5316733937943621	-0.3206979732001489	0.37021780780396085	0.0896288687318485	0.061328338419739836	-0.2612623284544462	-0.4300380462974207
sp|P70645|BLMH_RAT	Blmh	Blmh	sp|P70645|BLMH_RAT	R	76	35	22	31	True	True	True	0.12961061590040224	0.1348619614125557	-0.12881261384411147	-0.12981653496324874	-0.052832624833591524	0.06118500667714777	-0.014195810349150406	0.10125092639085587	0.06311766263495677	0.10124252225692842	-0.05380722856640752	-0.15713974785078655	-0.027415264824853125	-0.03762310334432861	-0.03046333003019619	0.10479714650512229	0.2533908524801465	0.2246256477495745	0.0009853457708537405	0.0776289671551158	0.08925831612265434	-0.045346029044010194	-0.0618831390291934	0.20385562794670697	0.022263026331124536	0.03184899713538947	0.12339113691761128	-0.0851652156226379	-0.06578129787149045	0.10877654334870535	0.0892903412759285
sp|P70668|GUC2B_RAT	Guca2b	Guca2b	sp|P70668|GUC2B_RAT	U	4	2	4	31	True	True	True	-0.0012931291128737143	-0.10998296272732055	0.11958527865057711	-0.039781297453597375	-0.17166971497895744	-0.07376602984843217	0.2769078554705988	0.058792318842945335	0.06030877599056339	-0.20240609097681705	-0.03605411552764615	-0.14049147965810072	0.211677632928577	-0.08601213133326269	-0.22954835574935117	0.7839786799141919	0.23047251103187527	0.0585313740972655	-0.20308533094710945	0.09231294812956214	0.434397734017514	0.19838331606567117	0.4393241488101918	0.7406695378294597	-0.2685906437609482	0.23973830057420287	0.5537805224027164	0.31167027624554144	-0.049376710878934915	0.31089180785168935	-0.10731102347363297
sp|P70705|ATP7A_RAT	Atp7a	Atp7a	sp|P70705|ATP7A_RAT	R; U	41	31	19	31	True	True	True	0.09683596768371672	0.025493119184945456	0.12359527228189826	0.03740714890078145	-0.21319904679274337	-0.12059701745466711	0.05046455619607215	0.004804364971430886	-0.037183982272681604	-0.040052636094053184	-0.048735767276937736	-0.13897416929381912	-0.05959081321858051	-0.16762219555393187	-0.12448302182513515	-0.03039740040917316	0.011068052033483156	-0.1316909071469201	0.027158436709893152	-0.1332871712804149	-0.1928144319092393	-0.26675648716559586	-0.04441335576780858	-0.13985846226010779	0.021167038185529563	-0.10635053256464566	0.026077973760330053	-0.28756109842353617	-0.3178022782912855	-0.0748186676273832	-0.17416225667062868
sp|P70709|ECP_RAT	Rnase3	Rnase3	sp|P70709|ECP_RAT	R	5	4	5	31	True	True	True	0.16379631998225275	-0.5159402483648696	-0.1590674396863463	-0.03892176499110356	0.13387948663183558	0.26106430437986194	0.15518934204837098	0.5588435937351095	0.49123124492102743	0.13199493488920755	-0.026731961768262202	0.512166810695283	0.6269805535211121	0.43706174950042875	0.7126390120106683	0.711122113977555	0.3307403014597847	1.7242893420145995	1.6255305118487149	0.41965481902663804	0.751249261439086	0.5075880192348299	0.33622218346675314	1.1692267227051465	1.4948995923203823	1.4947000936160384	0.7509079213671912	1.4420399073094368	0.3177158550379344	1.2220325430855494	1.0689893157130852
sp|P70712|KYNU_RAT	Kynu	Kynu	sp|P70712|KYNU_RAT	R	80	30	23	31	True	True	True	0.1178155856725791	-0.025751363871906463	-0.09543574027709845	0.1451761445487474	-0.0710748847042364	-0.09381686064637051	0.023087119278276447	-0.08157772018923559	0.054083276787936896	-0.0708498315881414	0.08098487778383223	-0.17382465187941243	-0.14507197450318365	-0.3693756869172855	-0.10376779653911505	-0.5006808824912365	-0.052965524948621834	0.015693430291152666	0.025568472430554934	-0.33926725794445467	-0.7241484532193248	-0.33390059640313297	-0.08465793830616519	-0.7583124362501579	0.22847521304760754	-0.3763385679051261	0.07435858190956779	-0.2065836290543963	-0.27573225598998263	-0.7818226652966747	-0.8332869896749102
sp|P80020|FABP6_RAT	Fabp6	Fabp6	sp|P80020|FABP6_RAT	R; U	5	3	4	31	True	True	True	0.3406767899261123	-0.1916059498015512	0.4757559779123719	0.000826209608799644	-0.3402439836665936	-0.11615215786654431	-0.16925688611259204	-0.14592438176078382	0.30828070023809406	0.06480837299351094	0.0412296233154299	-0.14650332281036427	0.47492008275742226	0.12778701931554615	-0.42411561189260727	0.21408010866683114	0.7147488581464945	0.3048996991337596	-0.2622200972196218	0.5175745411089512	0.03197873438825383	-0.2784936228746284	0.25048946831039576	1.3032747099506228	-0.001857068029465836	0.7558842814736035	0.055738336678192724	0.4923208251343194	-0.1886673404407908	0.03270865714616811	0.28126829938708475
sp|P80067|CATC_RAT	Ctsc	Ctsc	sp|P80067|CATC_RAT	R; U	54	19	19	31	True	True	True	0.05073261928002992	0.028600106778208456	0.0830034008821734	-0.058028938532354246	-0.1336498396561545	-0.02392235631514339	0.05326500756324393	0.0887486527608381	0.1678669592707731	0.1313572761648416	0.08525922522431273	0.12709110576809834	0.1986764678551225	0.27981552826507006	0.1727733613132969	0.49326728857520763	0.3034351658982608	0.26277294116241023	0.2162362317219202	0.5031641186906324	0.753970741220515	0.2775797359357437	0.3679182814088051	1.0033301773865215	0.27886899870017245	0.3415753589667023	0.30527630302790776	0.0652605515921767	0.20874975765677561	0.5799682926529428	0.7818907140466536
sp|P80201|ACVR1_RAT	Acvr1	Acvr1	sp|P80201|ACVR1_RAT	R	9	6	9	31	True	True	True	0.11420534819127859	0.30477596243318494	0.012427882458977635	0.020799833937314105	-0.4125276946490475	-0.1489130781887411	0.10923174581703776	0.14645316098198435	0.16016792648105138	-0.002826546607725078	-0.09625045338636795	-0.34326069875273824	-0.17040460495530318	-0.28670590463342727	-0.07045183198752802	-0.06634781753845687	0.1883418633203089	-0.23905888281862175	0.331905209416	-0.33015070910284194	-0.37495940591829147	-0.5069676257271585	-0.12167664445486182	-0.16565133618167494	-0.29665530937114504	-0.22568384408691777	0.07554149535037347	-0.7693394702022163	-0.5490245898586288	-0.1704863685575848	-0.5163566414780938
sp|P80202|ACV1B_RAT	Acvr1b	Acvr1b	sp|P80202|ACV1B_RAT	R	12	8	9	31	True	True	True	0.044734047988427506	0.050405164250932444	0.04895387884529967	0.006902018755811312	-0.18636865685237147	-0.056383801149026525	0.09175734816092174	0.14449642574181354	0.05319033378108706	0.061905175197534135	0.13398461501714465	-0.16210314835302242	0.014318302381511216	-0.06636626725940431	-0.20537878833954615	0.035656945652220884	0.12222724390153772	0.02297070891737185	0.014823767752933037	-0.023935472412784264	-0.06431067212840169	-0.23593642086835587	-0.08979048489853092	0.061587802972535854	0.10020952556337548	0.07818078042689613	0.23713958188981543	-0.30878132521427126	-0.2309746034913509	0.08011929099709292	0.0018072529811643534
sp|P80203|ACVL1_RAT	Acvrl1	Acvrl1	sp|P80203|ACVL1_RAT	U	3	3	3	31	True	True	True	0.09910200080042308	0.14388358095736997	0.16424828039975825	0.011786510616968116	-0.2610588543884935	-0.2869794373556953	0.12901791896967385	0.291972702263962	0.14812488788126377	0.1579472426040498	0.09918206061531532	-0.013209538792604114	-0.13876219012827118	0.1580286792614718	0.16090498551291077	0.3206777447568827	0.1117959205030088	0.14520218039632038	0.1453276804904	0.07058324621096279	0.20214123321888167	-0.1244957727846634	-0.08230639141157248	0.3835064382562967	0.09136139817045841	0.26003357126710114	0.2698083376303071	0.05433121178580347	-0.004760973459853268	0.5605228660590127	0.5242509608006651
sp|P80204|TGFR1_RAT	Tgfbr1	Tgfbr1	sp|P80204|TGFR1_RAT	R	14	11	10	31	True	True	True	0.020388124519662654	0.03457974650972773	0.002810968634967992	-0.09232565236438361	-0.07535896480874271	-0.046755462765492695	0.15666124027426953	0.1329781815738027	0.14726252718756605	0.09354203716103626	0.1284052053009983	0.0408997437715275	0.19724442738385228	0.18744156705955106	0.04414044310256671	0.22486484512134375	0.13981063884604517	0.08191236779240896	-0.13115377953454121	0.2206911633691977	0.24643194647211253	0.04266963053043682	0.1998113799653165	0.2503665810447533	0.1680385809272984	0.28624112161188187	0.2436276884223858	0.08532274131717976	0.036417003570235806	0.2764532824747672	0.33164376034041965
sp|P80254|DOPD_RAT	Ddt	Ddt	sp|P80254|DOPD_RAT	U	75	14	17	31	True	True	True	0.022216177410868454	-0.06610073894103152	0.07454665708757346	0.2270055926920147	-0.17120000379210154	-0.11296423691773505	0.02649655246040261	0.02540120646536792	0.17108958280286934	0.042252389256020706	0.13210195919625534	0.0008492361402669957	0.02476250841598926	-0.22142393962839435	-0.03770524133533115	-0.15063017572442483	-0.040237563818518396	-0.06234845978138104	0.15670371217642654	-0.2022405634857236	-0.46561976280031203	-0.18557853162764104	0.03324518783609953	-0.5917468633729435	0.04366413628124555	-0.1366444317368174	-0.01705283243711264	-0.23362607276875913	-0.2720456209468285	-0.525586871838069	-0.6446870363967161
sp|P80299|HYES_RAT	Ephx2	Ephx2	sp|P80299|HYES_RAT	R; U	51	31	16	31	True	True	True	-0.5432238341590718	4.252139765513954	-1.142456378111552	-0.5470004035955416	-1.021142147593947	-0.542770082849712	-0.45554691920413504	-0.6331011186217985	-1.5633227603451	4.157294580195217	-2.4526022186254224	-0.08039568640803907	3.7923396264392615	-0.056062380146414625	3.926584383300174	-0.9861995223496809	-0.8939934931422169	-0.9461902989471316	-1.1510864968609624	-0.7746722631771892	-0.8081022374800089	-0.8975472710849619	-0.6330064980428141	-2.6537506475259116	-1.0774717908116145	-1.4308884044545653	-3.2545732946152945	-0.9277610525072504	-1.47840987246156	-0.4449502931435916	-1.5750415568195688
sp|P80385|AAKG1_RAT	Prkag1	Prkag1	sp|P80385|AAKG1_RAT	R	50	23	20	31	True	True	True	0.1410286101448115	0.04170162377380926	-0.001057330874463247	-0.0016615447360912583	-0.17651534415390913	-0.04422503234706454	0.040729018192909194	0.05523573819366412	0.07880825175186779	0.07183125390895562	0.023502679386396608	-0.05298711270508072	-0.010916736185533793	-0.14853029132865458	-0.07467726762229354	0.07768456234510346	0.08729605782289873	0.06639262736598361	0.0463025908100434	0.009447032739998917	-0.07310008881549024	-0.1450297793092954	-0.01808448024120146	-0.040612066123852486	0.08114316761028739	0.025426732870643676	0.1134513384107727	-0.32075852866408994	-0.2460259147018924	-0.030739124743108803	-0.042123887757353984
sp|P80386|AAKB1_RAT	Prkab1	Prkab1	sp|P80386|AAKB1_RAT	R; U	37	21	18	31	True	True	True	0.032372177056355866	0.09290692587271643	0.07277873024044546	0.13580209708447555	-0.2633597141191757	-0.06887151071671127	-0.0016287054181169935	0.08179221197449316	0.14354875600207606	0.0195725057056908	0.06490575405547716	-0.11204073755885702	0.01580861842234249	-0.08981944766508931	-0.11579569299994219	0.050893460970923954	-0.030299162546503666	0.0332269911111176	0.12126806909135723	-0.15567614369736305	-0.16045031319000636	-0.24528096045100334	0.012830474737963726	-0.15410378353766596	-0.025077987393054002	-0.004626587568543172	0.04028286717610463	-0.2647354091620624	-0.27615371808014366	0.01802780487626343	-0.14472235518087118
sp|P80431|COX7B_RAT	Cox7b	Cox7b	sp|P80431|COX7B_RAT	R	12	2	6	31	True	True	True	0.1527293267440406	0.10981634714256217	-0.1861021393672999	0.02271608980562334	-0.10670621757868659	0.014030831344308936	-0.006484238090548544	-0.01647042301270929	0.21229890006723018	0.005109069777164521	0.010452683987050904	-0.0760439351634794	0.13208338286918853	-0.31826320630856486	-0.0491220857589898	-0.34426165580786083	0.13398338720458902	-0.07120752718617673	-0.012581297107436384	-0.3167142790411521	-0.6276906575776842	-0.10720583277373663	-0.031293043881889915	-0.7517082163766808	0.2915036347266149	-0.2652301067869054	0.14199211758473673	-0.21289418445266506	-0.06869548830712269	-0.5625044254271341	-0.8058800757396725
sp|P80432|COX7C_RAT	Cox7c	Cox7c	sp|P80432|COX7C_RAT	R	17	3	9	31	True	True	True	0.3197130216071269	0.04690820287507336	-0.211059531635712	-0.10964316768435722	-0.029907939403916117	0.012568552279660139	-0.028579138037873264	0.029215532491786433	0.09404091008566517	0.1821073255990342	0.1401601854630865	0.1627323674837431	0.11463355490331928	-0.09967009455074916	0.0948819688314817	-0.12498066249699491	0.33406023601871304	0.07280282091847212	0.07388115035469411	-0.194862781435031	-0.25970738531045967	-0.07617554150592376	0.058514246214150134	-0.19765687835370116	0.4355705587475551	-0.39937850014489307	0.14274957136187183	-0.019206022008383172	-0.19265476479150045	-0.26749436543818206	-0.5860630789240986
sp|P81128|RHG35_RAT	Arhgap35	Arhgap35	sp|P81128|RHG35_RAT	R; U	66	51	23	31	True	True	True	0.060470217588632025	0.09480047450221463	-0.0039756967069592974	0.020172742260555765	-0.13711691289357297	-0.041872631028635254	0.007521806277781096	0.030001814559611262	0.05034554028863525	0.0811887599101766	-0.0008715073719791633	-0.061784860670622166	-0.016155690297596337	-0.14942734580101913	-0.14428762739589196	-0.01696479719233679	0.04823383359331501	-0.03325763865042575	0.048887267462681905	-0.06937205069794672	-0.1624295866749641	-0.22739419623344048	-0.0019520070917380394	-0.05076001682352249	0.014655050725952634	-0.015680211922967757	0.028338446087138536	-0.2552301256210896	-0.21056718529199792	-0.012852465160600346	-0.038991575012159885
sp|P81155|VDAC2_RAT	Vdac2	Vdac2	sp|P81155|VDAC2_RAT	R	189	25	23	31	True	True	True	0.05246671925603685	0.0702238439648255	-0.043950648267813364	0.16789473422528367	-0.16154931325057476	-0.06850121678973231	-0.016584119138023823	-0.09177640846142765	0.009714121485552951	-0.030773852871993412	-0.026301232944035746	-0.1779522479263438	-0.16773993076424887	-0.23602640119142748	-0.07608341165816412	-0.16143757949578053	-0.03188120508805525	-0.17121424977990252	0.004565031658266605	-0.15938633503012056	-0.40143256064115995	-0.2326202776709767	-0.08030043977026757	-0.32763514772610947	-0.01225061815201478	-0.15447095635973973	-0.04943862512904573	-0.30377274499198137	-0.2148952229474439	-0.39182730326557014	-0.5142883362364561
sp|P81377|KAP1_RAT	Prkar1b	Prkar1b	sp|P81377|KAP1_RAT	R	20	10	10	31	True	True	True	0.08158034412155857	0.12640642223680842	-0.011247189349345987	0.045830449793754724	-0.14890327026242645	-0.09790275488536437	0.004235998345018643	-0.019279237140434446	0.06536751120865958	-0.06558999916110864	0.01984579212478188	-0.012800538099662973	-0.03793768445519419	-0.09192379823164742	-0.12059957092495921	0.029390099944134107	-0.02810364274979449	-0.04943458753209562	-0.058821220287640585	0.0375934462519627	-0.058373942129517076	-0.192140310906602	0.045981234371277324	-0.10262353485689601	-0.03611366785428416	-0.05556121193549046	-0.004593798967659879	-0.30517070760685705	-0.21584668300521948	-0.08283105640989241	-0.17373808692203419
sp|P81718|PTN6_RAT	Ptpn6	Ptpn6	sp|P81718|PTN6_RAT	R	74	38	22	31	True	True	True	0.06801980636286054	0.04315301683640804	-0.11598095512002082	-0.010785466072011474	-0.043274131849612374	-0.007211049618922161	0.0660787794612947	0.0958891413966132	-0.11135665636359349	0.033827795762139345	0.054237168493505905	-0.08080119451370749	0.017848797821953255	0.12037732468990292	0.025566240404183205	0.24751368171000898	-0.011560995871253255	0.15484727023130063	-0.08048729965357282	0.17864365363316104	0.49882041530658583	-0.01668840152544604	-0.06029048085007105	0.5717327520938902	0.03955998105925218	0.4007016371630403	0.13692086343512067	-0.030681699879300695	0.02624542836363375	0.5692204583936089	0.6500499658288099
sp|P81795|IF2G_RAT	Eif2s3	Eif2s3	sp|P81795|IF2G_RAT	R	87	29	22	31	True	True	True	0.03889965958657626	0.07540721530371997	-0.04748013432910625	0.030756352770328732	-0.11177775303091408	-0.009791228797766394	0.023985888497168872	0.038337157616080475	0.03623012011287763	0.047311982823845966	-0.03239948830810491	-0.09548327848366256	-0.03435042111501829	-0.05410144308309661	-0.12729616827307133	0.05731499004906837	0.03780467015861966	0.034330834392966025	0.005901342452526492	-0.05048699232063214	-0.08104974379644503	-0.08359629735881846	-0.06955687238264652	0.030405125801035382	0.07110181988954167	0.03753616762851486	0.0008122450979151097	-0.15438834377299315	-0.16887330774334863	-0.03681248853533248	-0.0018995873519038753
sp|P81799|NAGK_RAT	Nagk	Nagk	sp|P81799|NAGK_RAT	R	32	16	16	31	True	True	True	0.0814044317739473	0.10645338853241704	-0.06708001891470516	0.051407293711248414	-0.159141260515554	-0.05683282154555869	0.043788986958212206	-0.08449532373106017	0.12559007555144674	-0.032000195846197954	0.02177525997164409	-0.19887691750543546	-0.022933287639309796	-0.22940387776985283	-0.07727460611184256	-0.055096905593515544	-0.00044518391774239774	-0.14648259151318221	-0.047259594251320536	-0.09274623652483882	-0.17425903482230432	-0.21929041162156615	-0.06187642148190342	-0.12981403486690013	-0.055203474048832746	-0.014616513495875338	-0.1264231014789754	-0.3020597067059523	-0.2660104552669367	-0.1495479822064798	-0.2347327339008114
sp|P81827|UP1_RAT			sp|P81827|UP1_RAT	U	4	2	4	31	True	True	True	-0.1495551884494022	-0.04868309552868322	-0.5071174272925649	-0.17660447190471995	0.19497068120362826	0.1377567941393396	0.549232707832398	0.3063381523587312	-0.09247211980114844	0.016710789548551652	-0.0021062051754894284	0.14104734264562335	0.665939546046098	0.9526604094414353	-0.07220588687292029	0.34405220079925414	0.2100598222485912	-0.41536907401046186	-0.2607022933507821	0.8947310353118922	1.490865632394855	0.2482590548418182	0.24987660938620682	1.1862789589734826	-0.09999352602028733	-0.06272170846605807	0.38373098754390433	-0.952557644979902	0.41600019106049047	1.5762554878491324	1.6512237251652673
sp|P81828|UP2_RAT			sp|P81828|UP2_RAT	U	5	1	3	31	True	True	True	-0.059652759045355275	0.17443328792669277	-0.4696510361174049	-0.3639497129261198	0.20379510805758638	0.09883395549050178	0.4161911566140999	-0.052720477358708884	-0.40352056149388815	-0.36327659635139575	-0.48321565068419403	-0.11227990043825109	-0.06682217731617257	0.1558726381978719	-0.34202595687374693	-0.1314286342731963	0.17645258270975273	-1.6904336701227072	-0.40273545280145306	0.3628385859456964	0.5012711624336808	-0.15022978748949267	-0.20613837573739158	0.47208172451500463	-0.4042729460361265	-1.071239137127975	0.03938062717537516	-1.033039485323422	0.07837584637595185	0.69625219349758	0.24159193742618967
sp|P82252|BAT1_RAT	Slc7a9	Slc7a9	sp|P82252|BAT1_RAT	U	18	8	11	31	True	True	True	0.21571776880642268	0.12424482353012323	0.004336071650886453	0.10931938717132716	-0.31900134328081364	-0.08752862579509291	-0.04708808208284232	0.11360958293978918	0.03791516327800615	0.07658966081817553	0.1794885122543537	-0.0890019010537273	0.034228227230116204	-0.37296408360212396	-0.13882809537398266	-0.09849763981127602	0.02235747673146271	0.059202100887043585	0.29087641430200506	-0.05795088686401684	-0.2731926887356124	-0.20985179653719044	0.04744651527626331	-0.5715095268555075	0.012427641705759385	-0.03336010495035424	-0.041573295669252275	-0.3028155201641436	-0.2796928223158961	-0.4022623506576366	-0.5232206841931877
sp|P82458|TRI18_RAT	Mid1	Mid1	sp|P82458|TRI18_RAT	R; U	20	17	14	31	True	True	True	-0.031111588556175462	0.043476223611641274	0.03751120866965607	-0.020596543330865913	-0.1675033398154273	0.027609521675680426	0.1106145177454767	0.14669930210622084	-0.03596628807162894	0.08423705463300912	0.1498531472789839	-0.05059396988756504	0.07300212657279559	0.15571949932301976	-0.06202986516569631	0.5487766959526876	0.23032241217414295	0.2591619691828342	-0.02083984534707639	0.33924989738345346	0.597204282460984	0.10702880638197243	0.12918605203505606	0.7583287712163838	-0.03439718224022137	0.3897567067177814	0.25861172128848686	0.138686695344175	0.0916735121215666	0.7068683847218331	0.827371488851611
sp|P82808|GFPT1_RAT	Gfpt1	Gfpt1	sp|P82808|GFPT1_RAT	R	50	30	17	31	True	True	True	-0.019717691717302088	0.06905390574415016	-0.06472614669008792	-0.00256451408119851	-0.05744793985626373	-0.014810615627743218	0.09021300222843642	0.15853076815515266	0.011858548334814145	0.059589978557815115	0.017320410355971205	-0.03883687638871436	0.029420228494505096	0.006978612221315572	0.030941846586939548	0.1313075325898705	0.09731732290831197	0.2308669474733449	0.09589539226465327	0.11302004454544878	0.1665421335640076	0.04913676699501046	0.02862596977684717	0.23805195631545928	0.11096746962952508	0.16244319723732836	0.1803676207091982	0.0156812863542779	-0.00865441789325061	0.2828929346148161	0.29792058053906345
sp|P82995|HS90A_RAT	Hsp90aa1	Hsp90aa1	sp|P82995|HS90A_RAT	R; U	778	68	23	31	True	True	True	0.033202141184673906	0.09532625146488449	0.016204367657545404	0.027952173392042923	-0.14036725274226747	-0.026520086664433506	-0.005797594292433317	0.007826057689960919	-0.03725280841745615	0.05499978711895892	0.04060648261723543	-0.12938263693675545	0.010813328304049463	-0.06056205582512497	-0.05157665342435713	0.10849846480168601	0.060553043785430916	0.018250438979009687	0.01663753476377039	0.002084285628574989	-0.02500101822722911	-0.03978331193580509	0.0011796958956740156	0.05576462415712413	0.05290909096786223	0.1322443866374048	-0.004584738439467273	-0.1500636250955285	-0.12227614262866737	0.04557861649935191	-0.007711616176708347
sp|P83006|PAFA2_RAT	Pafah2	Pafah2	sp|P83006|PAFA2_RAT	R	67	29	19	31	True	True	True	0.04613966240028233	0.08911621465006192	-0.0841880975960887	-0.02903812951900342	-0.04464373252920595	0.024889102183761835	-0.002275019589818683	-0.17631525075417898	-0.15951938706805002	-0.09629446269865127	-0.015040929430186978	-0.2591728960672981	-0.0880395139932375	-0.33323968647988345	-0.13886697736244002	-0.20714869516873158	0.029136566195333558	-0.2846219260921874	-0.0780608757465373	-0.09892896675956386	-0.3572698911063892	-0.19566189700460157	-0.0635866019524709	-0.21323847826089093	-0.12728823769254483	-0.2563200604420075	-0.08987041039475407	-0.4078449202201586	-1.0833102409013833	-0.34351135254102694	-0.4372944933180065
sp|P83121|UP3_RAT			sp|P83121|UP3_RAT	U	4	1	2	31	True	True	True	0.06588960537596567	0.036139689304174105	-0.1846255188189554	-0.26824228403428485	-0.028397194704140816	0.11938977622086178	0.25984592665638395	0.08541123332372713	0.20743913230888023	0.0994523563450933	-0.15272135241005813	0.12804364932395185	0.49374658797358695	0.3970045734299159	0.08197194833963195	0.5060184238924732	0.3036207377588278	-0.400585260140371	-0.16720732653817372	0.6378551092024409	1.1766163118632855	-0.057952423680150744	0.13967923051231246	0.9259523149425224	-0.3195584559414302	-0.23284504102930814	0.14463637487123915	-0.7460013613799736	0.293671977948077	1.105928631362386	1.1658212674155424
sp|P83565|RM40_RAT	Mrpl40	Mrpl40	sp|P83565|RM40_RAT	R	13	11	10	31	True	True	True	0.044522414875963534	0.019039804786647352	0.08348939674870515	0.009595488673049601	-0.05014223857082101	-0.03458310954204791	-0.07192175697148251	0.11865479469969564	-0.00899734724993273	-0.06372437702016498	0.19545337001939878	-0.06856467475896721	0.05853770440136863	-0.05231840639923391	-0.16529378415383889	-0.05191596746396954	0.01461597524277991	-0.1814405670407364	0.14645384827562324	-0.4828068585800054	-0.496077808810087	-0.20741518660549652	0.13880606617600932	-0.15179333414272733	0.15603381161449192	-0.1300822628505678	-0.0460331704377257	-0.22853697264715755	-0.34060587808474274	-0.330002534783592	-0.6029613205488786
sp|P83645|GPX2_RAT	Gpx2	Gpx2	sp|P83645|GPX2_RAT	R	14	9	10	31	True	True	True	0.038016555943586994	0.09363561259098852	-0.42542471253925296	-0.404441642975673	0.28106195633958997	0.3360691427715228	0.08108308786924745	0.5431914575408019	-0.10795541599203062	0.14335157045254654	0.05775253565887084	0.1487801766693	0.27100424973371773	0.6830123709405473	0.05635515439509042	1.433735076734008	0.3118095691207685	0.7884267687764108	0.03443774275950595	0.8789049676863119	1.1836313006951276	0.8220189472005437	0.04727801948956056	1.9679115274354952	-0.033904126648121924	1.1518853562514195	0.7916916622245829	0.39446671266406064	0.3750261337968599	1.5152299087069316	1.6284025390914731
sp|P83732|RL24_RAT	Rpl24	Rpl24	sp|P83732|RL24_RAT	R	63	14	18	31	True	True	True	0.03959101035799861	0.146397117376047	-0.1864915678584147	-0.030293765672240625	-0.0026580817190087203	-0.008265407861069107	0.04172069537667156	0.04385267115264391	-0.025920233391078185	0.04684537382265219	0.05438695191723397	-0.1378241046922568	-0.026010134992999312	-0.037325897896632654	0.02616241158997923	0.13875563470056385	-0.009075811144713342	0.03677810895391609	-0.024326274155482608	-0.056133754742067055	0.04817761539131915	-0.0776348047146449	-0.049525273048310225	0.06281671978242187	0.04897755080031452	0.04081652342065212	-0.04242062308713024	-0.15595171409470865	-0.11198217408526823	0.1101945529860675	0.07658554759720637
sp|P83748|PRS30_RAT	Prss30	Prss30	sp|P83748|PRS30_RAT	R	3	2	3	31	True	True	True	-0.10941781527868155	0.19596672051354602	-0.25391153203024786	-0.33204886508988096	0.38457168574200384	-0.2028850338874051	0.31772484003066115	-0.08710308213079987	0.28826985021383855	0.18708026833273372	0.00014189147816878744	-0.04743457840774212	-0.04410877715516026	-0.4353693681207069	0.29287731649930304	-0.6022140521538013	0.1729146108773003	-1.0615425419343287	0.45475240321921806	0.057712756581981495	-1.3317024772072186	-0.22518392147616773	0.091858320793472	-1.2941744195713696	0.0535018367182678	-1.6383536159794758	0.35169539392330407	-0.32693408393526724	0.22731055858562144	-0.6987345037558335	-1.3597209723285903
sp|P83868|TEBP_RAT	Ptges3	Ptges3	sp|P83868|TEBP_RAT	R	48	16	19	31	True	True	True	0.11621093992114595	0.11958623582392924	-0.19180122052297044	-0.02301406205789469	-0.05350209497774827	-0.00644933770336209	0.0389695395169003	0.11754184356828112	0.0971019957914443	0.18803578131682386	0.12544898113299574	0.028327058714882725	0.10496708122525966	0.03951107206623128	0.1349119195777142	0.13605575431128614	0.16068865752309414	0.18375871490431628	0.01697488805313263	0.10115613917865218	0.14789353553939577	0.014615330595225018	-0.039131752518525076	0.1505583729036868	0.21421234151353907	0.0928748219993345	0.14100721563162288	0.029917692485655678	0.10842406728655796	0.1767735299956943	0.09279806247366729
sp|P83871|PHF5A_RAT	Phf5a	Phf5a	sp|P83871|PHF5A_RAT	R	12	6	10	31	True	True	True	0.3062069084208652	0.1673608878957058	-0.5619683678231766	-0.14752454505486057	0.139682777788952	0.027210015482847183	0.06903232328968123	0.09917873012453526	0.11259912297812491	0.25988849462225083	0.03244292406835392	0.14482225847480024	0.11636725815796822	0.1901801159890546	0.12379816004761857	0.19019742465810197	0.04563519793944337	0.27693810799194196	-0.3138634241970433	0.10650264572455193	0.18222514309126936	0.09762819041665338	0.01245328572583837	0.39352368046036723	0.1498927926088598	0.123498318559637	0.005299166876216788	0.05138638838624665	0.06777837593904401	0.2942145177657327	0.3342169568486124
sp|P83883|RL36A_RAT	Rpl36a	Rpl36a	sp|P83883|RL36A_RAT	R	14	5	8	31	True	True	True	0.25731545396565636	0.26932452738141777	-0.511683605950985	-0.10659094058961038	0.018468618614743804	0.013900818071904908	0.05926512850686194	0.004918065917374648	0.02639018011501193	0.11125444429437437	0.04224945252184753	-0.08973985197891032	0.005925296545973069	-0.0420339972150785	-0.027159366348806557	0.06410633989940884	-0.02267638616818779	0.04096311048737178	-0.1142994097859571	-0.10161915534465571	-0.04593584922143279	-0.04070511897137763	0.03430821041729892	0.11196269311828644	0.2119438547385304	-0.13527078375985901	-0.01116002886696954	-0.1525159538165326	-0.12306379337601392	0.1061566120796158	-0.24596631245479905
sp|P83888|TBG1_RAT	Tubg1	Tubg1	sp|P83888|TBG1_RAT	R; U	19	14	14	31	True	True	True	0.0020681465595799864	0.04355476433689098	-0.023996425419701595	0.025867166411016385	-0.14152344703111197	0.06346380333655866	0.030565991806772885	0.11386681391390141	0.04118197795208367	0.0890782334814233	0.12358095941742953	-0.011625110281919149	0.07912842518353891	-0.006475919782175765	0.005770550646532868	0.17263016924824903	0.04624456665809085	0.12575351203759588	0.13461159760400143	0.028755940393244472	0.1106116169168363	-0.08559102530629481	-0.011172962142621756	0.2571962794601994	0.043348143051671784	0.2150037029029619	0.10452700602385434	-0.11641087001041406	-0.17089690523862444	0.20886585783256173	0.16193420096819722
sp|P83941|ELOC_RAT	Eloc	Eloc	sp|P83941|ELOC_RAT	R	20	8	9	31	True	True	True	0.10157183009973281	0.09827184738718486	0.0451403213255297	0.059631179515905686	-0.24427241721004123	-0.021208212753316857	-0.039134548364996746	0.15306743777096976	0.11299784650023881	0.1518771002738113	0.11597636921866794	-0.10128573887545222	0.11746091913928325	-0.1028975838992654	-0.005601321787302993	0.18027298325660013	0.22920670001338017	0.0817927209447511	0.1625154174843484	-0.027792451789355965	0.013865001088074536	0.018800640306238847	0.05420452305604151	0.16556021206271154	0.13547745373714015	0.11237285334183689	0.1932275295285617	-0.13243571838358825	-0.12840001850944383	0.11364896137493119	-0.01902872684148882
sp|P83953|IMA5_RAT	Kpna1	Kpna1	sp|P83953|IMA5_RAT	R	12	8	9	31	True	True	True	-0.13165107323921	0.07196632861611363	0.09299807707747476	0.03623167766341595	-0.1256238040869544	0.04047300969476453	0.015605784274397294	0.10265793325975991	0.12251617161121331	0.09287658374357122	0.11080478384878845	-0.13956268373994263	0.04766599750658962	0.009018535793243743	-0.04839061873773609	0.19585602868644258	0.06422002078910083	0.03442021422471697	0.17361342500233867	-0.013999627526803948	-0.008230184132489882	-0.04546722380329804	-0.0033920128618127876	0.06288384315818618	-0.0372215752291396	0.11951671613238979	0.07890763350119379	-0.15709733864255426	-0.034317928549350896	0.08900381320751727	0.040166256941045475
sp|P84025|SMAD3_RAT	Smad3	Smad3	sp|P84025|SMAD3_RAT	R; U	8	7	8	31	True	True	True	0.13457341808584822	0.07374274899372057	-0.06388872795027467	-0.10641110792689012	-0.09214657910463675	0.021042867689904377	0.03308738021233015	0.16883481709787507	0.09179713322209881	0.14418633853945284	0.13706448769046986	-0.1023259844514044	0.15110258527616605	0.06224586566605783	-0.0036779231591879125	0.29613290347420396	0.2387112824704518	0.2567479420127894	-0.1441829154547296	0.100279318080851	0.27655680692421303	0.004612693938581103	-0.08769568800854621	0.4565283361598782	0.030607697042225546	0.14743004708619356	0.09305643662266583	0.032409200507871994	-0.015928230620432693	0.35832325323797143	0.4177069468752075
sp|P84039|ENPP5_RAT	Enpp5	Enpp5	sp|P84039|ENPP5_RAT	R; U	38	17	19	31	True	True	True	-0.01844959986806849	0.0313605409247959	-0.1940076232895631	0.018353946248101494	-0.05862793128834198	0.10207988506831178	0.11929078220477507	0.14659044610861294	0.09830586497073668	0.004100131405687435	0.13351883435175083	-0.10322836142551495	0.11812452540766394	0.13901593183503103	0.09408412711590941	0.2780267465123849	0.33975707677269007	0.11651088363257323	0.13788906604356654	0.2929911236495144	0.22646019316295707	0.04937483766989814	0.17193921134205326	0.6521707138812225	0.056914310804716095	0.16359176375426188	0.04853180202112384	-0.01970288074366877	-0.027670379998435024	0.05635907836201426	-0.0017830399297658062
sp|P84079|ARF1_RAT	Arf1	Arf1	sp|P84079|ARF1_RAT	R	4	1	1	31	True	True	True	-0.03452429647134725	0.17312146471184686	0.17420923414361855	0.1272460924079235	-0.19702783730940254	-0.17237028321889536	-0.070654374263734	0.0021568175723354344	0.04777418794698374	-0.11262107331694082	0.004504797741103239	-0.12740204964617963	-0.11196566673563701	-0.10253680685139344	-0.2903189605605654	-0.05241231751256059	-0.0863541322380792	-0.03649397065836801	-0.04829940913282371	-0.18585830823013882	-0.13131201410831927	-0.08348388015676367	-0.16206986253465772	-0.15453209203699725	-0.005493863162355339	0.08872302465811543	-0.010001958631963959	-0.3721449802377972	-0.5418013882113124	-0.1555144038534646	-0.12445355632555
sp|P84082|ARF2_RAT	Arf2	Arf2	sp|P84082|ARF2_RAT	R	8	1	2	31	True	True	True	0.026616605757906697	0.16448023288744018	0.02105650666178338	0.04661216008046054	-0.17006393475658488	-0.0521877999517395	-0.036513770679265534	-0.04179349137441868	0.05271732101362492	-0.15422266087268088	0.04548250043706226	-0.13747583898828974	-0.08194165646213047	0.031158300979113207	-0.17797733842855123	0.14901667656791417	0.014490487999000656	0.0015021847897846996	0.15183356543534288	-0.08123013752704544	0.13134352774399272	-0.20434437284693097	0.006650768799918438	-0.21357821380677944	0.0268693171569927	0.2780298795717355	0.14015891423833526	-0.324362684679004	-0.38292618190824257	0.23279652918706528	0.1267691694433859
sp|P84083|ARF5_RAT	Arf5	Arf5	sp|P84083|ARF5_RAT	R	12	4	8	31	True	True	True	0.038908727777704044	0.025813660215359135	0.00319873734603604	0.031056411806678952	-0.10553988401913372	0.0035955067714432687	0.0029668401019158352	0.047472821521743924	0.0539719799684395	-0.049619820136602044	0.005837318286951998	-0.02133616556196216	-0.042699339115461754	-0.0764739879578773	-0.08452410555956291	-0.018888945911195165	-0.007538449139874004	-0.04227143592317084	0.040076770044670695	-0.024455295360898077	-0.09194055677169288	-0.09738966761671897	-0.05513495549278247	-0.11120977595009052	0.029404413345439195	0.04382319019711822	0.014998611188337563	-0.20685817974447396	-0.25173117735474726	-0.014139729531157386	-0.04338182811144975
sp|P84087|CPLX2_RAT	Cplx2	Cplx2	sp|P84087|CPLX2_RAT	R; U	5	3	4	31	True	True	True	0.19961522158450684	0.01114978428820912	0.11101744200012753	-0.09011360971748417	-0.276045665819753	-0.012310429269785317	0.05668725693417542	0.32095056172648917	0.11668580274087326	0.13127431675769685	0.304433875203415	0.07609962699139672	0.2776600297689864	0.10650985054230233	0.11324624493225777	0.17890949237513354	0.13368160170701948	0.3163228726998124	0.2709695213235648	0.11469401244582933	0.25193984245700385	-0.05643387954196477	-0.060350809827172114	0.3908469747852106	0.3496319815844622	0.3935470041090028	0.19937134497556563	0.04780705558896514	-0.32602125914842084	0.3921963404572537	0.22312259307904014
sp|P84092|AP2M1_RAT	Ap2m1	Ap2m1	sp|P84092|AP2M1_RAT	R; U	213	52	23	31	True	True	True	0.08272593963828356	0.017429373685335037	0.009967576509044562	0.07974735064912686	-0.13230684916571533	-0.09136903970484767	0.033805648388765874	-0.02241919770126799	0.04558105820925462	-0.006189965944667364	0.08535811951997019	-0.06815332391015971	-0.038717698691865365	-0.1342660995934679	-0.04721375780326653	0.040209283541273066	0.009526362314387526	0.0162124513647548	0.07282071298923753	-0.026155386472925812	-0.17728690779160772	-0.11741937951444292	0.05322586508153471	-0.054817355646818555	0.04025049711654738	0.02495458147824081	0.04457042067748773	-0.23139949063604703	-0.13104503311909887	-0.031188064989025932	-0.15513392212019994
sp|P84100|RL19_RAT	Rpl19	Rpl19	sp|P84100|RL19_RAT	R	62	14	16	31	True	True	True	0.10745327916268721	0.16848103580632845	-0.1357399874367946	-0.03571880204470368	-0.1021047093476799	-0.02756770070846315	0.025196884568622124	0.09830160785456599	0.017912329554118145	0.09100104734588044	0.02669742091044114	-0.05006294803579081	0.014739967502253037	-0.05849507469918791	-0.04650506313464042	0.14963816712841194	0.009889043652036023	0.03085608055937783	-0.06013088276948331	-0.02400516389900531	0.019340013743562423	-0.15761355891878281	-0.09918037497331689	0.1073827966818488	0.01598255020191175	0.08922898255725364	-0.04030420926114786	-0.2248001672394313	-0.2129932371184875	0.16401779302391617	0.10800586584562843
sp|P84245|H33_RAT	H3-3b	H3-3b	sp|P84245|H33_RAT	R	135	14	23	31	True	True	True	0.04778171676774967	0.03900309910546085	0.05404419901046609	0.03194838116168164	-0.16988485125414066	-0.08071464306949672	0.07782209827828268	0.15457705731089888	0.020513704089887952	0.13998033691493283	0.16016045802444445	0.03968689332100794	0.1128555761413974	0.3554374629184185	0.28277869800756683	0.2648381700680389	0.035195211018852035	0.42949459945664437	0.29689922145072245	0.07860237719588703	0.29524889494502204	0.32999326599789924	0.014042006976527688	0.4417234650232338	0.04717081348796803	0.5686943527562445	0.19276941464642938	-0.028595443620222483	-0.07998522716125933	0.48895612506383834	0.4969535387524342
sp|P84586|RMXRL_RAT	Rbmxrtl	Rbmxl1	sp|D4AE41|RMXL1_RAT	R	39	8	12	31	True	True	True	0.06273497921085713	0.0631790539607362	0.07545368819670273	-0.006905079916760926	-0.11664073840322509	-0.05694774525889912	-0.020874157789398495	0.1937421675168114	0.12513426432541408	0.16073391426452055	0.08315964858928204	0.03462090361893111	0.09333119555438785	0.10848611965896637	0.050838839661949464	0.1965255944129627	-0.01846047985352328	0.2604410433134081	0.11304507912882578	0.04886368209006342	0.23403780930857643	-0.05213812209449209	-0.11444917337542115	0.3651659883713805	0.0509737691460721	0.3417834908513271	0.1131614020329117	-0.011658740780616128	-0.04108724672943431	0.34499791287806936	0.36078075867916937
sp|P84817-2|FIS1_RAT	Fis1	Fis1	sp|P84817-2|FIS1_RAT	R	26	9	13	31	True	True	True	0.10521377180126024	-0.03582589064158981	0.057161990176901156	-0.02922985345022333	-0.07030417474110884	0.0457479386763211	-0.07276378182156584	-0.19677081827127196	-0.07099533720580453	0.07298473813555262	0.07857551083503367	-0.10137591767811571	-0.03993737635038208	-0.24025780357728443	-0.017800813357743195	-0.3167588451152934	0.13381426108032812	-0.018707715353540877	-0.08141399927548854	-0.10900403057201302	-0.2471794158955909	-0.17095054434387968	-0.05009011919057649	-0.24208939673427032	-0.005021824373480754	-0.2940072138521277	-0.08457679393062811	-0.24325331124084215	-0.13548709111526058	-0.28486455757397877	-0.30886105656470164
sp|P84850|D2HDH_RAT	D2hgdh	D2hgdh	sp|P84850|D2HDH_RAT	R	54	20	19	31	True	True	True	0.029611456453068286	0.07776261445309629	0.07222896971430082	0.17924161976069009	-0.20945912516007859	-0.11999474565421764	-0.029390789566864584	0.005121045920034817	0.07710598163266269	0.09986633677119805	0.1485945377658311	-0.08180104717129488	-0.041623282457891264	-0.15778057542950386	-0.022192407923300905	-0.2345625581719002	0.0810143890335766	-0.00940481637126922	0.22299627073927653	-0.1746475601868056	-0.366509373167494	-0.06817103099393051	-0.035055041823367716	-0.48768153343874765	0.21671554251537728	-0.13436189552219702	0.06703826980452554	-0.2009257909410227	-0.16593314830319805	-0.35506088969834515	-0.5792554178646085
sp|P84889|VANG2_RAT	Vangl2	Vangl2	sp|P84889|VANG2_RAT	U	2	2	2	31	True	True	True	-0.4131460888641594	-0.3100611600793375	-0.5372641738708959	-0.007901556863729287	0.3153496838828147	0.7118917139764487	0.24113158181885774	0.7058868134370138	0.31866630331347245	0.4500339892815073	0.2540059065819342	0.06270321816164515	0.11226333782033837	0.532521009074165	0.4439012673131484	0.14671722372767793	-0.009591522754381021	0.2241775735056173	-0.33025885798681953	0.18981915987664788	0.5002442597185639	0.09199367480909659	0.34222226452009874	0.9871617322621442	0.12114561986884809	-0.2154509803809752	0.09973646626211741	0.3103389354820463	0.1215494820199794	0.9062177851965996	0.8068883430584655
sp|P84903|STIM1_RAT	Stim1	Stim1	sp|P84903|STIM1_RAT	R	36	24	16	31	True	True	True	0.03208210475380113	0.12254255123443869	-0.18853682114209747	-0.025066159608469363	-0.10628519830233962	0.0989428711290774	0.06632065193559811	0.15221106120050898	-0.016700099562251935	0.10297288364772683	0.13655164498773686	0.2170365579218103	0.1593732482113257	0.3571928490516125	0.19479261917379276	0.33142805978847534	0.07334379794854051	0.0971851846666123	-0.08816194271379274	0.2788225797231103	0.4722902174100856	0.25595594888586426	0.2016007183859827	0.5067523844144208	0.061127338508786266	0.2894551970731989	0.11428189108051434	0.2992017300205898	0.320957917835182	0.4650098994143015	0.49804208683215734
sp|P85007|IR3IP_RAT	Ier3ip1	Ier3ip1	sp|P85007|IR3IP_RAT	R	1	1	1	31	True	True	True	0.8065304459878355	-0.21747952054307174	-0.3254198933431631	-0.2881593141956609	0.025490869145261108	0.23598652346384785	-0.23694911051505008	-0.24648556727110682	0.06008065596808487	0.3680885051361509	0.29967563222809535	0.2781244549271591	0.7934010431827652	0.07984026370437203	0.1700398256722475	-0.022510543783706982	0.5938762094829029	0.4859293464741343	0.3868817495866006	0.23806339569806667	0.6118035503944839	0.023638274500214163	-0.010527434066948782	0.8272147496055648	0.6002881254272268	-0.17439205183667905	-0.23905934215805003	0.030712314900957605	0.014756089977832954	0.3372562290107126	-0.04453346466884822
sp|P85107|TGS1_RAT	Tgs1	Tgs1	sp|P85107|TGS1_RAT	U	12	10	11	31	True	True	True	0.09080378308277837	0.0412666118497782	0.09692307593171812	0.021968509274593373	-0.1727398577185113	-0.12113058189139103	0.04290845947103783	0.12929016229223578	0.10660502026058793	0.11338965949669166	0.0019103994761895393	0.011174392030955715	0.0219926375277808	-0.012326032952897137	0.015072055751897295	0.2075251574649517	0.07364868688956072	0.16076197093368982	0.14288161489381856	0.013801693494082556	0.04535223071919248	-0.04432248580361886	0.05175243424764986	0.21159677318589587	0.0385791874971364	0.23358554402522635	0.18845962515890236	-0.03140724177931098	-0.08782298969565971	0.22643050470757764	0.3588746552468063
sp|P85108|TBB2A_RAT	Tubb2a	Tubb2a	sp|P85108|TBB2A_RAT	R; U	383	34	23	31	True	True	True	-0.014427902242360346	0.06607398112191021	-0.012289221196722266	0.028326722620946043	-0.11801867779128195	-0.008307991283611926	0.05864308877111668	0.11177421181957037	0.095505777111482	0.06532803389663755	0.10518829286561804	-0.048766893650341814	0.053114405391799124	0.05057126149081981	-0.007581984632613725	0.1228870537738711	0.07268130536266426	0.03526876012025326	0.10565057244746967	0.03740515935072075	0.04612557644777482	-0.008057169232898787	0.00950087828631574	0.09015953558331624	0.03555050597107012	0.09481349212018486	0.0913926639434468	-0.07585778465620407	-0.06391386067174132	0.15492561775010927	0.1243444261846971
sp|P85125|CAVN1_RAT	Cavin1	Cavin1	sp|P85125|CAVN1_RAT	R; U	42	17	16	31	True	True	True	0.262340201539617	0.058295019611676935	-0.08152751901372213	-0.12687296370576107	-0.13507104447284668	-0.16121497981299626	0.18405128585402153	0.11233812143252209	0.049862675169285	0.031537172135346125	0.2813075975685635	0.18378411113516968	0.04414403157890234	-0.04834940925375797	-0.0891068709298537	0.2708509400635837	0.1410487986900364	0.24123184146935195	-0.0710388383433962	0.047449824692915143	0.044362071793225155	-0.12019201308061866	-0.10128403127972518	0.2102762597800485	0.09288824258120343	0.18232545680743506	0.2750208364789337	0.1210807257734352	-0.19961464554910968	-0.05941612979792943	-0.03226119918855197
sp|P85515|ACTZ_RAT	Actr1a	Actr1a	sp|P85515|ACTZ_RAT	R	110	31	21	31	True	True	True	0.03667432119111602	0.053179000604794524	-0.010976682696083984	-0.015585177637495562	-0.09606672962776663	-0.013921393498009138	0.0466966616634501	0.06719663350745364	0.01670188042244014	0.06314604937540125	0.019041645025623666	-0.0484693911455345	0.004874759376541249	-0.03338880596216853	-0.056709420259631216	0.10056680278021801	0.07319796106897769	0.06032574867990981	0.037693234921004404	0.007363571780921063	0.009521045587563393	-0.01073689926374044	0.009887240227840266	0.0945112060966462	0.1291872299248098	0.09046837041591438	0.09986120108160179	-0.0858831292791411	-0.090290110754502	0.06804407124512046	0.028159874025611487
sp|P85834|EFTU_RAT	Tufm	Tufm	sp|P85834|EFTU_RAT	R; U	254	50	23	31	True	True	True	0.04476447634951519	0.06885386401997096	0.07375654962925715	0.16372698012422582	-0.2258688501830015	-0.08867861815406819	-0.036554401785913626	-0.022393618575332397	0.12840734434380785	0.0472471210662615	0.04804629701762231	-0.1632643376996974	-0.12372162036245271	-0.2971914575126462	-0.1373222899885409	-0.19360671799352147	-0.03787783524034083	-0.06434895897164417	0.17264949468698987	-0.2183681002865523	-0.4699119189069023	-0.1905177373495146	-0.005109755530943616	-0.49194156207510886	0.06188650758265268	-0.11554427609275031	0.011020706180884687	-0.31725118903920446	-0.15673936870691918	-0.4734900984628787	-0.7417556736647377
sp|P85845|FSCN1_RAT	Fscn1	Fscn1	sp|P85845|FSCN1_RAT	R	47	25	19	31	True	True	True	0.16463992247778236	0.09403331860084307	0.03125394807609183	-0.05821855799704778	-0.47262558847774194	0.08685593119941437	0.15406102612065276	0.47363108572502455	0.13588646898685575	0.2572297161060195	0.09779711892328002	0.07287047873192876	0.24115429559193835	0.3414787027200443	0.019311896915274573	0.49539926047218863	0.32038904145531966	0.26370946694449415	0.14973103299116808	0.44986982476712534	0.7393292260040081	0.09768106577075741	0.1360967139863405	0.953854598773967	0.21338456430625818	0.6666583862769713	0.3619718091619273	0.2505575979789718	0.27219666002670984	1.0101452777550683	1.1107172854921643
sp|P85968|6PGD_RAT	Pgd	Pgd; Xdh	sp|P22985|XDH_RAT; sp|P85968|6PGD_RAT	R; U	255	50	23	31	True	True	True	0.07197980439924301	0.06350541574475699	-0.08104666169759156	-0.058674604024473	-0.0836824872043831	0.02313768930499016	0.06478084347745927	0.024016475639919932	-0.04984836306220508	0.01651603319756667	-0.022830392140699374	-0.10140277885782822	-0.0190623622457764	-0.054742334966077166	-0.08062642038802892	0.08875213638546775	0.04822280117522304	-0.05235747538391955	-0.11376152675541462	0.04836489017002066	0.008719778139607115	-0.06044278338931797	-0.05789613495897328	0.2781336826464358	0.031776191724098624	0.04806717818087769	0.0705162355801967	-0.1906713557376989	-0.1218027737243439	0.09807384373879557	0.0960328374125119
sp|P85969|SNAB_RAT	Napb	Napb	sp|P85969|SNAB_RAT	R	17	5	11	31	True	True	True	0.40473595366155024	-0.13969486536646158	-0.07432098824006772	0.01124952576363114	-0.027207433016339877	0.07327207519452195	-0.24803426799682882	-0.29202644158862157	-0.13175694384533188	-0.23534278666223152	-0.1462565605697268	-0.3883606208771848	0.097919821933516	-0.28488752202898127	-0.14235412695550842	-0.29097148912712356	0.05633114203700451	-0.23836688218871238	-0.36934825390896364	-0.24055281225523473	-0.5173037166293017	-0.21873447840464166	-0.003913842534032597	-0.2698776059396195	-0.023870768306371914	-0.20264091631727155	-0.27103067130660285	-0.4443466382734389	-0.4276655372925582	-0.18250652847166116	-0.37909791065893295
sp|P85970|ARPC2_RAT	Arpc2	Arpc2	sp|P85970|ARPC2_RAT	R	215	38	22	31	True	True	True	0.0257142776304935	0.073725796918934	-0.03496271747100721	0.04558143121892222	-0.12060512275577828	-0.021042740230397428	0.03158907468883321	0.09886862044841749	0.03818573591022201	0.070265003398152	0.06522946005351393	-0.10186990240188365	0.04512230312952781	0.04571736386222369	-0.0796770592963334	0.20318772541713415	0.07745729956634584	0.12146895561502369	0.013787916094164743	0.0784539591665876	0.1853103481804581	-0.04323959030323543	0.026304683415560248	0.2602554978209124	0.05462841726314949	0.2260484212681675	0.10079014470903758	-0.05832216806327395	-0.04446197553168396	0.28118610686074597	0.21462511554515906
sp|P85971|6PGL_RAT	Pgls	Pgls	sp|P85971|6PGL_RAT	R	39	13	18	31	True	True	True	0.12307233420881936	0.06053861433522911	-0.08987404221513806	-0.05926822033818269	-0.09384342896930065	0.041112581771114876	0.01826216120744739	0.0909754489747101	0.025438986753744786	0.13756151764528646	0.05481969545543741	0.07428014631451063	0.09719046583639646	0.06582982570135165	0.026153121897415588	0.012534275106595771	0.10874417506214407	0.05848578955595052	-0.02284634963229948	0.07848248388226153	0.12294032140994382	0.008709536021973108	-0.006613635256966788	0.21850922557043262	0.11196335047857353	0.1133624298703193	0.08740606205645385	0.007759108142797899	-0.034616309580023596	0.10608357957786474	0.14252361132411018
sp|P85972|VINC_RAT	Vcl	Vcl	sp|P85972|VINC_RAT	R	486	143	23	31	True	True	True	0.12494214033482365	0.09980864168087322	0.08347921252973123	0.025301110551808392	-0.24229332534269155	-0.13392319002323205	0.042685410268683555	0.1909696156118077	0.13150069870298609	0.15546331852754136	0.185158992507942	-0.04350688284530513	0.10747036368083762	-0.02767424141665309	-0.07212707989087264	0.3455537787214187	0.11222809000268086	0.20616531878990862	0.10632317163466176	0.04398903643924612	0.07140678965136615	-0.11138121235068255	-0.016356150460001828	0.29974969280847574	0.07876921016936045	0.22747197356715	0.2042234183777154	-0.07970642348872659	-0.1188357878832953	0.21146280315944388	0.21693431153512854
sp|P85973|PNPH_RAT	Pnp	Pnp	sp|P85973|PNPH_RAT	R; U	243	43	23	31	True	True	True	-0.018324288689647972	0.1748459370715043	-0.06659388866018112	0.05063998873238873	-0.13694588813772413	-0.07194467431342488	0.06832281399709039	0.14488389401274837	0.12428735407692493	0.09900219359587403	0.09218521977906136	-0.046028723580702646	0.10553718236069543	0.08412012471088026	0.015983918956733234	0.22469447093833494	0.14285854816357002	0.10709959975459071	0.06275241713317925	0.21063008421440443	0.22221402425510206	0.03392485690349467	0.12060899855945273	0.331082781744211	0.1025209179245774	0.3045055290713723	0.1325406258845252	-0.032742046527488355	0.06898472183204163	0.2713601303511908	0.28484578975458597
sp|P86182|CCD22_RAT	Ccdc22	Ccdc22	sp|P86182|CCD22_RAT	R; U	100	50	23	31	True	True	True	0.0619090178074817	0.08457349137320946	-0.05028531974252459	0.04626592244844829	-0.14102722372305898	-0.06439150571019603	0.0629556175466437	0.08165303531529666	0.13058851388957748	0.057529120935811306	0.09999665494590282	-0.06921454848724196	0.03408310015439753	-0.038645944303015156	-0.006836887932733404	0.06304899593744828	0.0360831378716	0.03630939116712106	0.10694944959545438	0.014302918913141838	-0.08922435471514412	-0.12678562453210063	0.02766583329034411	0.00516861512203981	0.08234735433584106	0.04568016573509759	0.05445672016802483	-0.2178634247539062	-0.1386006856922819	0.025013142297144242	-0.040823564520076516
sp|P86411|RGPA2_RAT	Ralgapa2	Ralgapa2	sp|P86411|RGPA2_RAT	R	79	59	22	31	True	True	True	0.127340970622992	0.058549373556260775	-0.019329341620174745	-0.011345423999877369	-0.1714781275109747	-0.02507010365224005	0.041332652604010534	-0.03759388296922239	0.06333395749352277	0.05159972050067019	-0.03202352200615444	-0.046473484534368836	-0.01740831749821048	-0.1427786641653448	-0.06975450651133919	0.01860917154065511	0.05624296187675881	0.09957250887340052	0.1065373360146964	-0.009882708070534818	-0.13659548635181729	-0.13888237170786155	0.026378812625408088	-0.06280875146298115	0.09224514186953137	-0.0639622552255652	0.07960933445974305	-0.1939508248861337	-0.09464787429996946	-0.07192740707393064	-0.1670022946327041
sp|P97520|C5AR1_RAT	C5ar1	C5ar1	sp|P97520|C5AR1_RAT	R; U	8	6	8	31	True	True	True	0.22916530817624547	0.025734530126744204	0.027154607484216164	0.007625150763701072	-0.341219912512436	0.21174411992507292	-0.16020380396354028	-0.03755269250451221	0.03993172447433846	0.29742626005653516	0.0939771214374856	-0.09120507487960339	0.2361425102189516	0.4425114500397589	0.09861069795101773	0.3150257944115422	0.17376808866910132	0.4629711114562385	-0.23424823354738766	0.3880304811038071	0.752593076373878	0.19717126507175387	-0.29576545954347466	0.743009890554549	0.11887213240454564	0.904218841371784	0.4051838625542983	-0.09958412177129805	-0.008772459382362818	1.1858775488486009	1.1893612387412196
sp|P97521|MCAT_RAT	Slc25a20	Slc25a20	sp|P97521|MCAT_RAT	R; U	72	29	22	31	True	True	True	0.1342653780489531	0.08190576078901302	-0.10929738837019976	0.024857735791568913	-0.17721202303465056	0.02795077309868077	0.017529763676643384	-0.14850775950983142	-0.11227232905929263	0.032329324915389535	-0.007191814589416978	-0.32663741943382973	-0.09725888402543781	-0.35359028838399453	-0.08188847300328206	-0.32843171740138466	-0.09645314471745614	-0.17888404142750503	0.039445865080583786	-0.28880700497865597	-0.4973535746549409	-0.33168988771268104	-0.2644680522905354	-0.47572952849181505	-0.211477370637974	-0.46932540994586525	-0.20960539290959268	-0.5199184156781769	-0.417773951612169	-0.49137821341246557	-0.6712753369851701
sp|P97524|S27A2_RAT	Slc27a2	Slc27a2	sp|P97524|S27A2_RAT	R; U	195	55	22	31	True	True	True	-0.06922265072774181	0.1642244482878663	-0.11580073192025786	0.006111129357172729	-0.02020732105030376	-0.08606932644751453	0.12096445250077537	-0.24818084770983972	-0.05278060117839267	-0.0661776630767612	0.21713959654177906	-0.3454393322595397	-0.04673564521103657	-0.3482271821546945	-0.1191049460596112	-0.395371999168308	-0.06786109509006444	-0.24137251839238338	-0.0003650434506852207	-0.11253025901120495	-0.371557295409902	-0.3294818480665196	-0.16029014285739862	-0.6140543999321366	0.13734372227428082	-0.5196612389348889	-0.30891703454118513	-0.4944963775803508	-0.3513796503851214	-0.5889450644867082	-0.7051060035859891
sp|P97531|CIP4_RAT	Trip10	Trip10	sp|P97531|CIP4_RAT	R	40	26	21	31	True	True	True	0.10104149871687262	0.04482705782808338	-0.17849408811007983	-0.07109110979603095	0.04738305404289278	-0.0014453132113008138	0.05777890052957346	0.27983134394448683	0.044067505089147474	0.15241946743347512	0.10444408260695326	0.15873575549541385	0.15631001673045475	0.2686886910071937	0.10503553906922569	0.42214545782873714	0.15591808975477406	0.35233063873716475	-0.051723794559949354	0.29030877750352957	0.4684526798252886	0.1638284111578514	-0.04208549298976472	0.5701396267757666	0.10442151133535305	0.5204248852920248	0.22625731687129225	0.2257164200257602	0.05728082618230168	0.6262208371068247	0.6430085420172169
sp|P97532|THTM_RAT	Mpst	Mpst	sp|P97532|THTM_RAT	R; U	87	21	21	31	True	True	True	-0.006246752130380173	0.003290075741345433	0.041202410531095524	0.17151426543306947	-0.20329602399569602	-0.002088124051550011	-0.004375851527868235	-0.11299513895690616	0.09168113310288994	-0.08887029151939885	0.0403247096001067	-0.1424812471951835	-0.14251144546002337	-0.2820912451803981	-0.07978497151193231	-0.4172184103376111	0.003915570355808029	-0.3671047562301286	-0.004355806790345085	-0.25574970653769746	-0.6862275256888637	-0.2338096302982855	0.10677722008177248	-0.7225097388184949	-0.10682810130235687	-0.3792415101777866	0.003874077968989198	-0.4454023293396503	-0.2965055667337051	-0.6557582920969516	-0.861511341201842
sp|P97534|FKB1B_RAT	Fkbp1b	Fkbp1b	sp|P97534|FKB1B_RAT	U	1	1	1	31	True	True	True	0.03136822388373339	-0.08614483890638436	0.08123690141464213	-0.09731258640640217	-0.2624795737648684	0.13155677093126616	0.2017751028480177	0.20711803607344148	-0.06406389022469039	0.24178676452776493	0.24017285432563273	0.11709674758033106	0.11833130013308324	-0.06679019103158357	0.15302471439888876	0.06277669289881072	-0.1972982491580506	0.06124794003035028	0.17583922005359387	0.1491058516942516	0.17738651596818844	-0.008918048615579544	0.18589935877063724	-0.022394176375686747	0.13862253047275885	-0.03587743008961031	0.04971666204189251	0.12574622217691633	-0.05828317436361008	0.14754986976132223	0.1630692784169243
sp|P97536|CAND1_RAT	Cand1	Cand1	sp|P97536|CAND1_RAT	R; U	160	67	23	31	True	True	True	0.07777526360526998	0.021618376666939554	-0.008850799968781686	-0.025791982810577707	-0.08618027064792066	-0.02310741924929971	0.044536832404377336	0.05862629201870817	0.0544438054631069	0.10140854289013923	0.09777841344315341	-0.05374131250921188	0.0660020133503103	0.027851294361152412	0.016768028280644387	0.0729045062751279	0.07437477825088479	0.16766517729785413	-0.008428515830921413	0.0639164618631547	0.07964995832382016	-0.035008485034422776	-0.0319239904402302	0.0954540569728799	0.015853173062135184	0.07647878470639746	0.11272230448497567	-0.0657597972168471	-0.061393192694724874	0.09208855980048725	0.14051017151440526
sp|P97538|RASM_RAT	Mras	Mras	sp|P97538|RASM_RAT	R	14	9	9	31	True	True	True	0.07487202951408278	0.04778215468328284	0.02757773870918534	0.05530484735412955	-0.04987780230768557	-0.15791206863821827	0.0022531006852251068	-0.028219600979310755	-0.07916869914181746	-0.028644242744306325	0.07087103396050765	-0.13347818072382722	-0.0912777948443857	-0.16835667296532897	-0.25465325102350356	-0.18506936956965347	0.011886996780589243	-0.06284360978765768	-0.049694985137866965	-0.09890054686152538	-0.2569154732158463	-0.06006055666665233	-0.29564626342325084	-0.4271382987543664	0.07106261931007651	-0.15098511691057936	-0.09312793694455657	-0.19017625271699679	-0.27705369677620517	-0.22156912035369913	-0.35285867774057955
sp|P97541|HSPB6_RAT	Hspb6	Hspb6	sp|P97541|HSPB6_RAT	R	3	2	3	31	True	True	True	0.08818073163082918	-0.161849772786808	-0.005546001346803386	-0.2177125465005334	0.13865192010564975	-0.07521958465288581	0.23349525355055434	0.3543139779696318	-0.06821992992924386	0.20989649479191108	0.6444836632688649	0.19446489847463688	-0.1504462956120003	0.031363736956320665	0.02679695446331376	1.0337871927741258	0.5583616971041643	0.10468249615913283	-0.19956053570128596	0.2596451046952808	0.08164373782725498	-0.03822411870799769	-0.07849230605694313	0.32979244203222713	0.22031818821663407	0.23224379475425572	0.4520956333990984	0.15815483040482015	-0.20887018853819495	0.18965853020792878	0.2662202211849358
sp|P97544|PLPP3_RAT	Plpp3	Plpp3	sp|P97544|PLPP3_RAT	R; U	31	16	17	31	True	True	True	-0.04223799103424497	0.018232013924302848	0.06025888418968606	0.05229257250892694	-0.13426748940098499	-0.01786164997812989	0.06358365979044756	0.028367376259119226	0.14427762423264845	0.0908832620101645	0.11911021680768918	-0.043100560361745366	0.06478025563037448	0.017721463239828594	0.06025771879725639	0.06836853542663412	0.14542016231981236	0.08414953392454905	0.12821645633337475	0.03435964291336546	0.00306498632858343	0.02364095776630215	0.011748758644568369	-0.07695873931712427	0.026984316270942443	0.028471564642602587	0.09758865158857688	0.08847299726678948	-0.03122395516822607	0.067037287070292	-0.030438636033894184
sp|P97546-1|NPTN_RAT	Nptn	Nptn	sp|P97546-1|NPTN_RAT; sp|P97546|NPTN_RAT	R	38	18	14	31	True	True	True	0.024182691199285955	0.019506997541526516	0.09284483495679297	0.017334194260838487	-0.09554168756787362	-0.08186741164413824	0.023540381253566167	-0.016200647476422247	0.10047287474271371	0.017995807480089	0.05436845206110341	-0.07909172864950165	-0.02880366783239907	-0.07418930851942918	-0.04839605531057245	0.08553101601132163	0.07859322252237888	0.006082185995621714	0.0001287903808329105	-0.020549996987783814	-0.0492658576150653	-0.10792723296635032	0.04581418828104056	0.0018870802335353432	0.07841875160391965	-0.036793205418574004	0.07465648767704458	-0.11186426990546039	-0.11692074008671938	-0.03426797415009908	-0.09472862492812162
sp|P97553|EFNA1_RAT	Efna1	Efna1	sp|P97553|EFNA1_RAT	R	6	4	6	31	True	True	True	-0.19181932011002978	0.15299361294326097	-0.2145214823635726	-0.10703939601644841	-0.014286443461893228	0.00714365171802811	0.3675293772906567	0.22091108418854333	0.22283644498944355	-0.05724660140316651	-0.05770529084723641	0.10686199106971905	0.36492789320133134	0.3617241273227254	0.10689593667005504	0.6424773867464104	0.0450093303549437	0.27763065049109237	-0.06239097657595494	0.23169793559352847	0.36140015084233923	0.32076656877513976	0.16795893748670387	0.2433133367264606	0.6864091786985345	0.27999135475370096	0.24561481065968138	0.17899443175925178	0.031020961316363227	0.731222969596665	0.32431004571611943
sp|P97554|DNJB9_RAT	Dnajb9	Dnajb9	sp|P97554|DNJB9_RAT	U	7	4	5	31	True	True	True	0.22419809017218117	0.15500055361202758	0.01811073756776338	-0.16205064293635552	-0.15795987479090012	-0.12321251769311203	0.045913654068386656	0.10231567015524057	0.11610666491572363	0.3547983439337985	0.03342210649035593	0.04792889970274672	0.044221806849980894	0.1403407130000458	0.09914884430927184	0.4720438380900722	0.33579074805790743	0.5658178890459782	0.18998557709689923	0.26912792451222334	0.4339032862190768	0.14880544204803936	0.36542400902105054	0.6672526828764012	0.23718644380007614	0.44870417682127783	0.6884969620563579	0.3411786213255672	0.15398192909604713	0.2631533578893839	0.5504081517406361
sp|P97562|ACOX2_RAT	Acox2	Acox2	sp|P97562|ACOX2_RAT	R; U	46	32	19	31	True	True	True	0.23941067630442525	-0.15704523574471807	0.11818718080505697	-0.019409835534307973	-0.29149441538791265	0.12814698066824093	-0.0177953511107809	-0.20278309395806993	-0.4969347940063731	0.2673413507963591	-0.26642146675466627	-0.2867979349767449	0.1422090484112566	-0.1676872079881253	0.1421422038920106	-0.6602411033914688	0.022260727855776707	0.6938808233881346	-0.11062262205351558	-0.07706504686255222	-0.33493784600771725	0.03262502573860715	-0.27031670961659593	0.13324253216658732	0.39476306324753274	0.7465447846031541	0.14293325602470475	0.6729715239490641	-0.1165056323088347	-0.54204098531293	-0.7176808692979186
sp|P97570-2|PLPL9_RAT	Pla2g6	Pla2g6	sp|P97570-2|PLPL9_RAT	R	2	1	2	31	True	True	True	0.10811195471602097	0.01076185578014588	0.1740234176847011	0.18362188680183955	-0.23409188518529422	-0.25482272571388886	0.012395495916477373	0.1098598855643349	0.18362816464142995	0.07396672099777302	0.149817574671121	-0.2904302313644207	-0.08619404099175387	-0.15986864480268093	0.02078402255079137	0.10070372040003317	0.057569235236558214	-0.03992835967659403	0.19143358324495807	-0.24974039336252218	-0.26096887599419194	-0.05013821287114162	0.11460816462415568	0.048246112964090315	0.01561053962035075	0.15680589951899115	0.03426550174020715	-0.05845036942173998	-0.3125729279823597	-0.12361950775916686	-0.13069698213531744
sp|P97570|PLPL9_RAT	Pla2g6	Pla2g6	sp|P97570|PLPL9_RAT	R	42	31	18	31	True	True	True	0.11858870399062127	0.02815180156202146	-0.05697876772587662	0.06531250199547323	-0.14940137551794663	-0.07495609194286601	0.06928322763857508	0.08096068201827755	0.1515296864825526	0.082849559823714	0.1534435254018902	-0.10116123170862501	0.08862448518843458	-0.05840957601708929	0.01728373266758254	0.06838113850743177	0.10192675099566628	0.13309888442019613	0.20783220477111897	-0.09015315992542838	-0.12746392665418682	-0.0653146592881324	0.06579274593877926	0.1577685400988713	0.08727109463384153	-0.002687228335812364	0.14106310609575345	0.022013637668322872	-0.041007132535565205	-0.09533079050437543	-0.20453521306757239
sp|P97571|CAN1_RAT	Capn1	Capn1; Capn11	sp|P97571|CAN1_RAT; sp|Q4V8Q1|CAN11_RAT	R; U	110	49	23	31	True	True	True	0.043728379006028106	0.03411177639584473	0.11064293839288553	0.09275143029931421	-0.1305725174910659	-0.1086051239691379	-0.04205688263386698	0.14618218361272106	0.008900596149272744	0.05104501927968208	0.03666843361631855	0.066545466217665	0.011380773848264525	0.02065006512172829	-0.10438216085095142	0.14649980544693797	0.04886896028438592	0.1126544463689676	-0.02631158728101113	0.09034022567712974	0.1705313288199264	0.047969629663072055	-0.1490057289251805	0.11280988349673038	0.2314609304108899	0.2331282633617331	0.13467429358278693	0.005476097979833838	-0.1337398840149504	0.2324995245295316	0.24808050190741504
sp|P97574|STC1_RAT	Stc1	Stc1	sp|P97574|STC1_RAT	R; U	3	3	3	31	True	True	True	0.021360865507653592	0.0777143998977774	0.04887337619571941	-0.08165388685260222	-0.00036061771336814985	0.07316692238787592	-0.13910105942305506	-0.4799525697877165	-0.5148756313400051	-0.0661617261928864	0.09483119360529546	0.23496760204711187	-0.36293767544939737	-0.019091540948946495	-0.14254055832802237	-0.03631887908144549	-0.2567789181299167	0.33686100428328025	-0.33381244154083145	-0.21941325086806085	0.07998626111546159	-0.4588278168750737	-0.19774939590630236	-0.013737210554417345	0.13395528678360336	0.12924412155568188	-0.2204138801500255	0.18747889286976704	-0.2407370207389743	0.22652208228970316	0.3560907188157154
sp|P97576|GRPE1_RAT	Grpel1	Grpel1	sp|P97576|GRPE1_RAT	R	53	20	18	31	True	True	True	0.03717500820831887	0.08644077130905714	-0.05581073568451522	0.12978472955716214	-0.090616226791715	0.020081207946656576	-0.12705475454497517	0.06157873121093793	3.653734086128679e-05	-0.056949408021854	0.10189035288505188	-0.29473591511157515	-0.017388909545694275	-0.3234497321602081	-0.27770274613535406	-0.27592536923890343	-0.15806415223146075	-0.13204898538524112	0.07873166587741842	-0.3047539345811483	-0.4470429512313565	-0.34573105765694834	-0.1407950239834559	-0.4170346707440391	0.0962573686113295	-0.1763501710429125	-0.09873393009598175	-0.31245670574466544	-0.3247326163267523	-0.5014985216526888	-0.7648008863542959
sp|P97578|FEZ2_RAT	Fez2	Fez2	sp|P97578|FEZ2_RAT	R	9	8	8	31	True	True	True	-0.005878556354190323	0.09310993731139305	-0.2733018274294299	0.037001138243178744	-0.03597401443463255	0.0852950205611247	0.09974830210255092	0.11992532993194516	0.14091278330991308	-0.3058753838601742	0.11728364280768133	0.08207626982030192	-0.0641121036426533	0.19160520614248355	-0.047377826766535236	0.2889975956956281	0.11033223584690077	-0.07946838591232108	-0.43017375731926766	-0.2796900618128557	-0.0026460406400961034	0.016519929482699425	0.11963975189448739	0.23409195284126127	-0.03078084639618517	0.287819020263985	0.1147547835693512	-0.22755885124699482	-0.14540870141012618	0.28559048160259515	0.24856767737154506
sp|P97584|PTGR1_RAT	Ptgr1	Ptgr1	sp|P97584|PTGR1_RAT	R; U	68	25	20	31	True	True	True	0.2052983894532705	-0.06572713851400813	0.13841825305090794	-0.05055645415455956	-0.011866292198204675	-0.11269283560445054	-0.1028739220329502	0.09383095389613239	0.13457085985326067	0.11499931202003744	-0.0766848120094128	0.10441733069232484	0.061281535981747126	-0.012848262580030578	0.17234217989654255	-0.03562582576537565	0.08725548697278285	0.34302180095418855	0.08910835616025459	-0.04063724328296736	-0.2196444459655993	0.038033486930860505	0.011008834664325562	-0.0562147319913997	0.2020343498451993	0.30719237977933744	0.2090903706342626	0.1928946907706628	-0.16303381891291657	-0.2025419117888756	-0.3806265198136831
sp|P97586|CGRE1_RAT	Cgref1	Cgref1	sp|P97586|CGRE1_RAT	R	4	3	4	31	True	True	True	0.02488562163884822	0.03350995294599901	-0.022048084124469014	0.19712813434943133	-0.05578060034511623	-0.03865345378318796	-0.13904157068151068	-0.04733526312642855	-0.0016149385633204005	-0.024079215167109425	-0.23936402463258588	-0.2264662624381506	0.06890208851303647	-0.25028623584487786	-0.1971459124577013	-0.16046492668298118	-0.019248889454278384	-0.09800321067718887	0.14407830075742822	-0.17954684973811652	-0.430004769470929	-0.09499585679634581	-0.33332854422383296	-0.15173117030082928	-0.05063564699538148	-0.09962487435740464	-0.14574548595897596	-0.3496953264582361	-0.0907469837395265	-0.29772904506805364	-0.46304673419795783
sp|P97587|CGRF1_RAT	Cgrrf1	Cgrrf1	sp|P97587|CGRF1_RAT	R	1	1	1	31	True	True	True	-0.17539822870489807	-0.3508000819681145	0.19316568607065498	-0.015193912945609789	0.24947777053626563	0.059876355000380244	0.038872412011329516	0.1179977325229089	-0.08110766004583247	-0.2180157957596025	0.035841195085234645	0.024318341196922333	0.2240637402136798	0.0406088618773488	-0.42304224600594154	0.24488353700002996	-0.28874673485030833	-0.3697842446676498	-0.07468296385574735	0.20419036549826686	-0.3864461548426057	-0.25999798904469174	0.0512534216354279	0.05008385758861866	-0.3129588441909128	0.1382139404379208	-0.07555655852012855	-0.4663032886975129	-0.09874907001670952	0.22712012106931478	0.07241025250452093
sp|P97588|SMAD1_RAT	Smad1	Smad1	sp|P97588|SMAD1_RAT	R; U	26	19	16	31	True	True	True	0.03713419617355029	0.13222751979890113	-0.0728413591651691	0.0027057229908447056	-0.11852511986102954	0.00905991139097928	0.010239128671926778	0.1475277835815909	0.036236735465541514	0.12492044368964805	0.07471480151839849	-0.03156422770951295	0.04681438108132063	0.11840823641384901	-0.028733831323654258	0.21596819711428772	0.09024002593605829	0.1663167942175825	0.010968133605880226	0.11579016293158517	0.25640262076549014	-0.02015017062682034	-0.10569176259410362	0.31865764804759955	0.028057103798358796	0.17178516113687792	0.07695638718008624	0.013909157879728795	0.06692600821508954	0.3066556148126285	0.4083314781624434
sp|P97594|MCPT8_RAT	Mcpt8	Mcpt8	sp|P97594|MCPT8_RAT	R	17	9	12	31	True	True	True	-0.147268052672624	0.12337726802188698	-0.5429578537368203	-0.48741901988051417	0.5313204349363145	0.09178482568912294	0.43116239764262954	1.1960778173973106	0.6641064799757208	0.9466520241800671	1.0344745151262709	0.9625991597426937	1.2727847572024382	1.5408206732001402	0.8244014086054969	2.6387505938065123	0.5368647193125113	3.2362727213707876	0.9479958766868686	2.300084695167139	3.424065739617629	0.9885977011886125	0.2770039729578606	2.572685196379971	0.8936295522745938	3.0079795268421075	1.90531139319864	2.402292753174563	1.323329928071792	1.6776028033140475	3.2855621114224567
sp|P97603|NEO1_RAT	Neo1	Neo1	sp|P97603|NEO1_RAT	R	24	20	16	31	True	True	True	0.0791518240621123	0.17397596408294547	0.1752775903950301	0.05962225377555086	-0.34928642000549814	-0.15123643291589062	0.012495220605751811	0.13231167968075752	0.10763966025696625	0.07345143930002962	0.06063757493019395	-0.12065245174665229	0.015917201016279137	-0.154575265209127	-0.22888987216441947	0.036551744833145605	0.08210969496894549	-0.021396440652186044	0.1282419741458405	-0.10988702252673122	-0.1646626378014222	-0.45981385559730725	-0.13457090430762264	-0.15014087065240567	-0.003981962527745964	0.05102205818451999	0.04301240597342293	-0.5409704701872418	-0.43277939503379415	-0.17588264564551181	-0.025906429702105882
sp|P97608|OPLA_RAT	Oplah	Oplah	sp|P97608|OPLA_RAT	R	268	89	23	31	True	True	True	0.08783476868302564	0.10559701306701541	-0.13177893216469982	0.1007751910983039	-0.10955740878885756	-0.06099320973888922	0.008122577844099865	-0.12668391460696782	-0.008585122587055238	-0.03995798476293011	-0.05027910270660918	-0.1962231129134242	-0.10554051380924889	-0.29516517079412985	-0.12630564069477757	-0.40370872973196015	-0.05947816123276439	-0.35478748709211594	-0.025915430849860144	-0.27423783971702065	-0.5972932002250815	-0.22524303210984442	-0.16425793870417493	-0.7751510687386869	0.05280310553575873	-0.44582806910685413	-0.1339017716590618	-0.44627270514250306	-0.276224992933761	-0.5333042525123091	-0.595175684111819
sp|P97612|FAAH1_RAT	Faah	Faah	sp|P97612|FAAH1_RAT	R; U	25	13	13	31	True	True	True	0.1052694108354828	0.04730693072892045	0.1319569289995428	0.15734799565005986	-0.26584217963043955	-0.12848893450473575	-0.0475501520788395	0.03780666025974888	0.1201930209089852	0.07182981672556821	0.07616768449658373	-0.18230765618690903	-0.13557603010450414	-0.2189797810945926	-0.09430170398078097	-0.024317885131141637	0.08651442124499553	-0.19475222996563346	0.15443155140388676	-0.11230674117164696	-0.20199746530715323	-0.216540642740485	0.052920846846848946	-0.1477160781282585	0.14765446476024913	0.011280157684133485	0.07987821589867039	-0.354789990786637	-0.2519936704453638	-0.04545232201358651	-0.11167372811596721
sp|P97615|THIOM_RAT	Txn2	Txn2	sp|P97615|THIOM_RAT	R; U	18	5	11	31	True	True	True	-0.03656327644607238	0.00926109045515311	0.05604289871894963	0.1417689291853712	-0.11917310118799485	-0.08932152569863483	0.03798498497322633	-0.10303473898433424	-0.042811700725373214	-0.030481487332870927	0.031978168146524766	-0.021294127147518438	0.04838717818207172	-0.20121002814947886	-0.028175161876806243	-0.2423366198924306	0.07026205696876175	-0.1284369899896607	0.1183795160991572	-0.0473485028814995	-0.31320773550980796	-0.1083251753895702	-0.0048353166899453015	-0.5420721212803965	-0.009863513205425889	-0.3810918402039327	-0.12994065674491573	-0.25516772239785723	-0.09271761908194698	-0.3682167329356485	-0.5813521364122689
sp|P97629|LCAP_RAT	Lnpep	Lnpep	sp|P97629|LCAP_RAT	R	50	29	18	31	True	True	True	0.08992373880355586	0.009390363878630126	-0.024860367689251817	-0.03543022177664845	-0.06111132760014293	-0.04079259474461239	0.06288040912846427	0.06396755468479931	0.037281633567568306	0.07883014433629754	0.12692076908661143	0.07779520950721697	0.05236592446962263	0.08769795929122459	-0.04641418139957132	0.21021399333722357	0.12943854182555015	0.20372595779985936	-0.02138459895355105	0.1225030209782556	0.19626810141184414	0.06144792181262204	0.0011917536801853146	0.275182828762782	0.04417899043168916	0.17804546751668227	0.1788602010767395	0.025312125923301565	-0.04567648560741233	0.22589063108462604	0.2632937938658557
sp|P97633-2|KC1A_RAT	Csnk1a1	Csnk1a1	sp|P97633-2|KC1A_RAT	R	40	23	21	31	True	True	True	0.048301322086846454	0.06125079157540547	0.0566489499981202	0.04406594995948865	-0.16312261522482174	-0.048586447716731485	0.0014420493216871222	0.10569329268535022	0.06889633029417475	0.08626629546670017	0.08228248741978739	-0.14629559035454065	0.006815710766177929	-0.10494134094725105	-0.002771758507343236	0.14650214858127875	0.038783990889056597	0.018416565264697482	0.16710749532736813	-0.00018103236009459067	-0.03789151658882872	-0.1484580708993164	-0.021336172148634702	0.03533813088579052	-0.013773287236496401	0.12386825956007108	0.10079726069711548	-0.21525336807055773	-0.24200347657438215	0.06612858813084976	0.08650026998942728
sp|P97636|IL18_RAT	Il18	Il18	sp|P97636|IL18_RAT	R	4	4	4	31	True	True	True	-0.1521953429835099	-0.009566175053572934	-0.17412821518604193	0.4376473663435503	-0.18261292903436388	0.12740559950063624	-0.04655030358669965	0.06228468034946388	0.03819565372096001	-0.09877839858656223	-0.045172893528453884	-0.03574414687935512	0.17922856445321855	0.1276822289234092	0.0845780864529262	0.2523506031743583	0.018113884558982996	0.4194217895365533	0.3312303146090443	0.401052801960029	0.5918264109131535	0.15163445463524194	0.06305874286670132	0.4408764476557536	-0.21719966486692321	0.2945195808517811	0.2671547919955506	0.31114263989385726	0.052140950351549975	0.6752469824374243	0.4581093931708988
sp|P97675|ENPP3_RAT	Enpp3	Enpp3	sp|P97675|ENPP3_RAT	R; U	78	39	22	31	True	True	True	0.21478287638883842	-0.027375772774336227	-0.13157573587392513	0.16702845169355562	-0.07478081977950346	-0.14014504814406337	-0.00793395151055698	-0.8943530407550107	-0.26809408882591157	-0.5097784995538444	-0.24685217959385497	-0.6165982105787169	-0.29513140875833166	-0.830267871774689	-0.588202314808635	-0.8028722496975096	-0.21210125579676564	-0.48313540353032636	-0.6197934954848421	-0.3368569955834033	-0.7575990132256063	-0.503501588877528	-0.4103453266293986	-0.6751518396706544	-0.2964983225174951	-1.031656510489153	-0.38785471252232284	-0.7894279164984983	-0.36591609224901767	-0.9921503899912381	-0.7403397076945133
sp|P97680|RIN1_RAT	Rin1	Rin1	sp|P97680|RIN1_RAT	R	15	12	10	31	True	True	True	0.04940140650442615	0.10107521975174372	-0.20139293491727805	-0.12454803535090875	-0.03354006314623703	0.06878952923905679	0.14021487791920428	0.4210272305725944	-0.04991130096425245	0.20915247260938052	0.07794820244169287	0.0700776860350043	0.14138733351246913	0.34622061761562506	0.015176057694533895	0.7450682126868262	0.29962357886499724	0.6068474973471716	-0.02609811816711094	0.42831896049619367	0.8117082468341419	0.31779296576718963	-0.04627025468075452	1.0066817388643479	0.07328711449865111	0.7268541537546405	0.2806973336547891	0.4315618168082924	0.177664856415797	1.0414927772192613	1.0834223889214414
sp|P97682|ESM1_RAT	Esm1	Esm1	sp|P97682|ESM1_RAT	U	2	2	2	31	True	True	True	-0.042171170947320036	0.3445900336970551	-0.692509848296647	0.2853127116903762	0.24382754117782746	-0.24134194084600757	0.10229267352471627	0.48394715981464564	0.6378126676825033	0.6965127097551713	0.5899228389885698	0.1910445595800887	0.4437873684688425	0.41197842700683296	-0.026286099390895323	0.3793340399266034	0.42747944853714515	-0.2521787403604314	0.5329085321617768	0.4968581562718999	-0.09324392753628885	0.5859484527792471	0.2465016551920325	-0.38185827804411643	0.3779220780344765	-0.01451713959528167	0.4866887943258673	-0.3367779113218696	0.4733417797240813	0.1348247458487366	0.22569233296060265
sp|P97685|NFASC_RAT	Nfasc	Nfasc	sp|P97685|NFASC_RAT	R	4	3	4	31	True	True	True	-0.06588648355975124	-0.031225498201107982	0.10993015340176449	-0.04707066696927065	-0.05226149025327764	-0.0582833841866357	0.14479736976828228	0.13699433696407937	-0.03807019529938849	0.029670394801094346	0.1124070343143675	0.09394127681278164	0.10597598957866516	0.22210756969091072	0.04741084341388202	0.08202133154482105	0.01889790888313847	0.3808191636502638	0.008098084667922834	0.15125002079168404	0.31318434281639007	-0.040638363069255945	-0.07848153144409231	0.3210243842239997	0.17425292679218707	0.22729082557474634	-0.13651797615202277	-0.15540524876209627	-0.14118614128536322	0.4258748836216757	0.41937520865045563
sp|P97687|ENTP1_RAT	Entpd1	Entpd1	sp|P97687|ENTP1_RAT	R	36	15	14	31	True	True	True	0.1437875762247618	0.1780603999901551	-0.0807863294242388	-0.02763711174261374	-0.20106554363069584	-0.05290393390601977	0.04054494248864593	0.29553548110664174	0.12362218765892408	0.20624823704959994	0.36670431665047865	0.01993708448910958	0.13420724707664178	0.1734879364553823	0.05530307159150816	0.4128469193753972	0.1977593149022585	0.4273588585497663	0.14391867528715885	0.17498084738635988	0.31550434791975057	-0.05136894980993745	0.09863281855687056	0.42385273773335364	0.05364469246390691	0.22014365185735763	0.30959230252172176	0.18258643733535784	-0.042765784735159684	0.29285357296075176	0.39070162215139703
sp|P97689-2|UT1_RAT	Slc14a1	Slc14a1	sp|P97689-2|UT1_RAT	R	9	7	6	31	True	True	True	0.5370591261849658	-0.1630376516777723	0.15827255422151687	-0.01370477845114948	0.18469086433279358	-0.6086135951215175	-0.09466651948882898	0.3451789733534163	-0.6903904998303956	0.04535281060871377	-0.1662477938458924	0.6264975007749438	0.32044056044996694	0.13731857484396137	-0.3567659493149158	-0.05750903986774958	0.34388924772395235	0.7928511481066813	0.21526743834532702	0.11485540536803995	0.2963921284996758	0.6347323942220555	-1.1665579666702994	-0.0882249504100745	0.25814439881117934	0.3413555733895741	0.2961419010225992	0.25394218752772346	-0.12678832642237303	0.23023655958150968	0.11821467383794904
sp|P97690|SMC3_RAT	Smc3	Rock2; Smc3	sp|P97690|SMC3_RAT; sp|Q62868|ROCK2_RAT	R; U	134	75	23	31	True	True	True	0.07479454041629374	0.023848375167776936	0.1715233758272987	0.0233706593880445	-0.16057265760947992	-0.10237198619725163	-0.03059230699267168	0.10549112931208704	0.017351786035826322	0.11524012397513062	-0.008665302357421467	-0.025212318683085044	0.048359354298369794	0.048497745327136244	-0.05815937255096415	0.16839247730911922	0.03240528768998452	0.16745445823633887	0.018893172518577472	0.03758398175389743	0.17692174072517552	-0.05530210848371908	-0.07990679721280358	0.2788928586746682	0.039775503388840505	0.15801799561111984	0.0835316219715132	-0.09140411577576302	-0.13975500129527774	0.27595857762997333	0.30463063839171234
sp|P97694|CYH1_RAT	Cyth1	Cyth1	sp|P97694|CYH1_RAT	R	12	9	8	31	True	True	True	0.02161691760421469	0.11187651142815369	0.06744321539783904	-0.07709978255701877	-0.048383284956235784	-0.0532469339681807	-0.02220664294878638	0.1278294507923352	-0.03787739121760225	0.12287660960467583	0.10668627416106702	0.0024306293409956936	0.0802191214464596	0.1269814467320156	-0.09200846985156463	0.23524122162218397	0.1710916719151001	0.21879174609442842	0.039655579707186916	0.08655838017677553	0.18027300793272616	0.004291110249999619	0.04578253015660749	0.26119190498869216	0.17493866588864826	0.23544592407796472	0.2841736135360442	0.050360066725330555	0.03966292466821386	0.2930192563398446	0.1651497550327825
sp|P97696|CYH3_RAT	Cyth3	Cyth3	sp|P97696|CYH3_RAT	R	16	12	11	31	True	True	True	0.045269403891699866	0.032428690858440135	-0.058221539917397536	-0.06314465287772641	-0.05011213315817109	0.0351069300398148	0.058673301163333136	0.2355210709086144	-0.03341860507159211	0.15043613076549178	0.07718709668835189	0.027866026196367244	0.08700503953582839	0.2028703087736865	-0.004813036269283089	0.14925723387627876	0.21421742736000482	0.2360082953338818	-0.020257584181717192	0.1068481826486618	0.2890784156233739	0.0365596681760092	0.03813625138048593	0.4658823581594973	0.058980975952795944	0.2317493587109034	0.23815368291333172	0.06511384803702214	0.04419982309152459	0.39140342561180574	0.26145499429977725
sp|P97710|SHPS1_RAT	Sirpa	Sirpa	sp|P97710|SHPS1_RAT	R	27	15	12	31	True	True	True	0.06706998962052957	0.16076374089856849	-0.037808570145202225	0.070939278479484	-0.29939933769448857	-0.006270328684864879	0.04470522752598605	0.266536148052392	0.2269967111118163	0.1210822486941332	0.24529747360166354	-0.10700347773890861	0.18974275696939102	0.10015200720509121	0.02991466689376132	0.5722465526530627	0.15564511678779347	0.3079997220452544	0.09451137538349386	0.2045758125797903	0.48441104963667314	0.02380020314365261	0.21385571833104144	0.466956967651706	0.2351082708421508	0.4039894611469066	0.3497863899189735	0.016739710995469892	0.08792127973959474	0.606898818422966	0.757724966490505
sp|P97756|KKCC1_RAT	Camkk1	Camkk1	sp|P97756|KKCC1_RAT	R	9	8	8	31	True	True	True	0.055867268502276524	0.053738204752128205	-0.0524100891318664	0.08773521570494935	-0.17356647771257094	-0.026797193985992784	0.0554330718710796	0.21978405820089453	0.04364205800473542	0.1515675198223061	0.09686558929795552	0.028287469962608114	0.04332424604957108	-0.08757909781536455	0.005877529798016923	0.2785821685440544	0.19280417770882963	0.2948255878988082	0.16980327263004735	0.07013337274034015	0.18223262118644623	-0.1215509114665716	0.1740188190044769	0.5077807994089314	0.0197841092766442	0.19103447016496933	0.14863359947199317	-0.1939010475349381	0.052301889760343556	0.17748421012039906	0.2552440798567188
sp|P97829-2|CD47_RAT	Cd47	Cd47	sp|P97829-2|CD47_RAT	R	22	10	11	31	True	True	True	0.16456146394515336	0.11772145166213477	-0.17749876441538248	-0.0401372468055623	-0.09243364225057427	-0.0027107327622424293	0.03049747062647512	0.2748363274278791	-0.017311538345362365	0.18628229343472746	0.15839539795963908	0.06229343798174192	0.041572269039784615	0.15904578576540374	0.059177615945197104	0.08081503880843499	0.21420091819612885	0.2594080378039241	-0.027365697162045066	0.19208383868500256	0.24421001192218306	0.0675526916517395	0.03090323042442833	0.47232411303157207	0.27576579571220705	0.16275930437811503	0.17489911054001084	0.05070195218226914	0.11674105822542558	0.22727483526352898	0.2583023930343895
sp|P97839|DLGP4_RAT	Dlgap4	Dlgap4	sp|P97839|DLGP4_RAT	R	20	11	10	31	True	True	True	0.08072957741981313	-0.09958817661506636	0.1594054768873967	-0.03119038509460559	-0.12468897406506407	0.08867972998549334	-0.07334724851796892	0.004445382134852238	-0.025466383189623798	0.16418956739581247	0.02314241188200583	-0.12701380845957289	0.09474886543362437	0.04760933488204344	-0.047228283910207836	0.15300378436687367	0.49124181104645004	0.14267280010404626	0.17996525883690317	0.2196005725148371	0.02254111368338485	-0.13831007020467467	-0.17111948070498073	0.21853064483326357	-0.06911966636964983	-0.046351043993183794	0.2699847236602331	-0.15239483631197004	0.07215727188266641	0.14841405125533313	0.38753848093173104
sp|P97840|LEG9_RAT	Lgals9	Lgals9	sp|P97840|LEG9_RAT	R	12	9	9	31	True	True	True	0.06354428354030084	0.042417191435591306	0.021112794119083844	-0.07087496524236592	-0.17788472714309833	0.05255728942868565	0.06912813386180616	0.6876927610399193	0.15414950861308263	0.3591691987954526	0.1776854574337321	0.784901719741951	0.2868593777517958	0.3542128206285895	0.13478426382137165	0.5904376189155478	0.5555244913877786	0.3651339528373203	0.15285561226019162	0.8230769411491963	0.5902454708740983	0.5306735994832277	0.029535814042956687	0.8034307569315509	0.8103472697323539	0.9470207050563086	0.5065192967183361	0.3351327087617495	0.17008376966109573	0.8363146499157903	1.1831340029400526
sp|P97846|CNTP1_RAT	Cntnap1	Cntnap1	sp|P97846|CNTP1_RAT	U	7	7	5	31	True	True	True	-0.1697911218614987	0.0072951576723747635	0.15734665572584206	0.08011243749230079	-0.1842241316232789	-0.039656433590549156	0.1489174361848038	-0.17747588499274514	-0.31379584677331085	-0.2443724943245975	0.039049351874989924	-0.3188318923489142	-0.18507783767785302	-0.18480025278039047	-0.3704173248357021	0.23146253174616938	-0.15830834511031533	-0.44197922823580704	-0.006888012637925378	-0.11258962935801797	0.06432941773666023	-0.25382324370345266	-0.07183185876716447	0.20572081062090852	-0.5480491263587615	-0.10278928395882136	-0.10372839513331567	-0.38338507536169075	-0.3257416059415563	0.3137107591150494	0.42850697457264086
sp|P97852|DHB4_RAT	Hsd17b4	Hsd17b4	sp|P97852|DHB4_RAT	R	294	67	23	31	True	True	True	-0.061484876866162	0.004222779011685773	-0.18768460114034724	0.2157732861091528	-0.1576893099020822	0.16953189441500172	0.017330828372775997	0.0497118530474836	-0.3469838068572848	0.05314400847848688	0.09080045939891512	-0.22504915646197254	-0.29221275362488974	-0.130298763940619	0.05868666213125984	-0.2805433580662804	0.12086642695460448	-0.5558782304062451	-0.2975734513155679	-0.37594511614469184	-0.36904360672551917	-0.15227852182231238	0.06513015939077427	-0.24781739496171618	0.23727736121619536	-0.22644083968179274	-0.03917868442189487	-0.3771169924517448	-0.13480598945105093	-0.6199255800521843	-0.5790488336677768
sp|P97874|GAK_RAT	Gak	Gak	sp|P97874|GAK_RAT	R	98	58	22	31	True	True	True	0.11857435352705892	0.08116257364482493	-0.10312531807659653	-0.0633515094810182	-0.09207420570200853	-0.003536686290900093	0.0623507923786395	0.07105928773341574	0.08294922261204007	0.10239718240270257	0.027228019454046404	-0.05664466806391211	0.04092525978752981	-0.03329826128315716	-0.0003764077920038744	0.048137265434926135	0.1253304508220232	0.08142460545673913	0.025009524889181733	0.013379906169191713	-0.014469350498661271	-0.07932150937496907	-0.015587006836863537	-0.017847958853387524	0.08563667939520414	0.007215644624366746	0.11277135565008756	-0.07820542794370944	-0.0899594364361267	0.06171325059580823	0.0025260583943360615
sp|P97878|EXOC5_RAT	Exoc5	Exoc5	sp|P97878|EXOC5_RAT	R; U	92	44	23	31	True	True	True	0.07006715285409015	0.048382563695566816	0.006754950128838644	0.02885377732091321	-0.10433084366211887	-0.062252328267389245	0.01252472793008863	0.0058869619872137235	0.038472377274700875	0.012475870820164658	-7.020103792854115e-05	-0.08075864889052298	0.0028687035158672103	-0.10830542882757577	-0.03831435316495835	0.02404947682607883	0.05324986528364306	-0.007382558978113352	0.07045340827922963	-0.01133319187415438	-0.13799525261349466	-0.13226393542473858	0.01315686522566395	-0.056168088742493794	0.0556166994332834	0.007391414687397457	0.028812976569518867	-0.1974060600008194	-0.14600053745440178	-0.0653820144370787	-0.14943624464091698
sp|P97879|GRIP1_RAT	Grip1	Grip1	sp|P97879|GRIP1_RAT	R	7	6	6	31	True	True	True	0.27380867743333415	-0.09050638315680448	0.07239409900176952	-0.09464453161458941	-0.05032089209742274	0.061235618173187234	-0.17196658773946716	0.14967921672231466	-0.24449417276815666	-0.10591897029248454	-0.13722881922172192	0.21109466867691662	0.18524733878242294	0.33811281403859894	-0.03535323245036359	0.17332762406367852	0.22746794035590856	0.2139411682778647	-0.04669476006001538	0.27355829139752164	0.6683217365427945	0.11231288808123274	-0.21506747524680314	0.6713097305059694	-0.32734119157477615	0.34817969082793354	0.28383847059800704	0.308476016545816	-0.365952159482827	0.5143439210306378	0.8667665519692962
sp|P97887|PSN1_RAT	Psen1	Psen1	sp|P97887|PSN1_RAT	R; U	4	4	4	31	True	True	True	-0.022685912924466756	0.06771127562538215	0.08687183411582033	0.19693886144430905	-0.26003331591626466	-0.06890617299889712	0.00010343065412410368	0.193965738315657	0.24395234371686936	-0.052709080925827934	0.13176036695352877	-0.07992824559373712	-0.08684044278666558	-0.43422225047128293	-0.16330099175043955	-0.021185358986299363	0.1130673872374448	-0.081225292504997	0.06440741686733009	-0.07825997846008015	-0.4407200976554977	-0.26839517922515643	-0.07557353582142312	-0.19340929082343639	-0.03625388911798311	0.0018360295255455128	0.06087439619129942	-0.5293205292081504	-0.43167480239185707	-0.07675163185075995	-0.407445675479023
sp|P97924-4|KALRN_RAT	Kalrn	Kalrn	sp|P97924-4|KALRN_RAT	R	33	28	15	31	True	True	True	0.06412363012448097	0.04860785616151908	0.04938228634347119	0.09161316090585814	-0.16787392939358092	-0.07820593286992583	-0.007647071271826178	0.15725534557778076	0.011060967525239107	0.09405449955338341	0.057358562067383545	0.03794923883630297	0.013195134072367054	-0.04291752832333984	-0.09013785649960049	0.22094753088722818	0.054984872060298784	0.13731302250613453	0.10545092331151729	0.0823919546026417	0.14278305319073326	0.017888443469468385	-0.003721209994697716	0.24563394771256952	0.03758536260020229	0.17148724691506168	0.1305475879673601	-0.06632684818561785	-0.09721318776826315	0.13352370961821158	0.19862009950865733
sp|P97943|SCRB1_RAT	Scarb1	Scarb1	sp|P97943|SCRB1_RAT	R	8	7	7	31	True	True	True	0.2572170417552453	0.24702741669788075	-0.35764713947901505	-0.05453792732462226	-0.11947177819349086	0.060919791107904686	-0.033507404563897225	-0.043624640290030214	-0.312065369435345	0.07075781302441797	-0.0880279888783786	-0.26030790864903963	0.07356629568511153	0.22712012567592055	-0.16610054500599958	0.6525457932707752	0.16658002988152276	0.6450345047972554	-0.4740427715197413	0.2772152176795082	0.6011959287675541	-0.03519044720394504	-0.08272253538465257	1.1709477105559127	0.15706365189166327	0.6213412408200689	0.2473789306803571	0.18306823477917256	0.02303927859534305	0.4866289579387981	0.6826341913193179
sp|P98158|LRP2_RAT	Lrp2	Lrp2	sp|P98158|LRP2_RAT	R	1695	340	23	31	True	True	True	0.10055828255449484	0.11380771706500781	-0.048363053147795654	0.037497954795675525	-0.16113209811221552	0.0058238406296560186	-0.048192643784815914	-0.16794244445663864	0.026087124795004968	-0.06076382514269696	0.008765691790483032	-0.1560287902985351	-0.0966506235245177	-0.2849855243903363	-0.05603034875264612	-0.2027960305091483	0.06126043628902167	-0.1430002576081293	-0.015790300323551776	-0.15566676217241948	-0.5003963647869725	-0.21511205276113188	0.10323769136037697	-0.5423861381886397	-0.0407743899619355	-0.18672729081713157	-0.0898457488930795	-0.3771211669687098	-0.1448374564412589	-0.5254973900262918	-0.7236997290465261
sp|P98166|VLDLR_RAT	Vldlr	Vldlr	sp|P98166|VLDLR_RAT	R	25	21	13	31	True	True	True	0.06341772573763294	-0.02445419035622365	0.24207668981697772	0.012131994734316365	-0.16045311425237863	-0.011838093005138717	-0.12088101267519669	-0.03568258557202597	-0.0442264599399369	-0.0919140438399797	-0.0826008000346885	-0.18439136050670157	-0.08519193438660544	-0.15959433252304223	-0.3001025522328167	-0.12241955887332345	0.06068362375029146	-0.5508218841069539	-0.06701275669628615	-0.16427152706127401	-0.36296444817653395	-0.3828671861870898	-0.038037837226546856	-0.47755614863670104	-0.1373078586074481	-0.2246019804338797	0.0956272325568488	-0.5783668448549246	-0.3497053194628599	-0.36719705188824925	-0.4518176574612305
sp|Q00238|ICAM1_RAT	Icam1	Icam1	sp|Q00238|ICAM1_RAT	R; U	31	9	13	31	True	True	True	0.1593574835880709	0.10663507263973848	-0.13976818608998087	-0.14205170569627867	-0.1714596941387665	0.09457746394935107	0.09270956574787448	0.4960121240743991	0.10404945219381467	0.33463134347421253	0.3527388036598893	0.22599584477529966	0.30564502399314364	0.45369298738411956	0.17994842890521312	0.5626079990254489	0.37285843243552286	0.6502496418245354	0.08062648277957862	0.49248031573872986	0.7533745912852101	0.3473269949246127	0.27811517854781087	0.7620316614200373	0.39989942218127084	0.5515165240133761	0.3977659181698723	0.5443507753674854	0.35251339380894997	0.8648725569788311	0.8404543182687085
sp|Q00438|PTBP1_RAT	Ptbp1	Ptbp1	sp|Q00438|PTBP1_RAT	R	122	32	23	31	True	True	True	-0.008141112574801213	0.06671403923240327	0.002415285708407211	0.0879582286531555	-0.17414256842431186	-0.03825243336765105	0.06344856077280525	0.142117780166652	0.10541479112693608	0.10498211630430454	0.07647060453925114	-0.019704818980013528	0.05970752217066888	0.031409629265825245	-0.1027394019182637	0.19352363528361494	-0.03480808168170313	0.10392314925832657	0.10580809760967647	0.01164587887194557	0.06951773541807071	-0.16390726347344398	-0.056954378292530805	0.21098725032159038	-0.03285317711935143	0.2324265401842105	0.07099934211018777	-0.16768426821922056	-0.203541509293661	0.24468078484514955	0.24115408289258866
sp|Q00566-2|MECP2_RAT	Mecp2	Mecp2	sp|Q00566-2|MECP2_RAT	R	56	24	19	31	True	True	True	0.07623754277767603	0.06909854070855204	-0.05458714291208899	0.044283716594051725	-0.07253139596413938	-0.09221966203119614	0.029718400827141167	0.1991925507075969	0.18127564631903859	0.21992220465434187	0.1636762664278475	0.1462844743485423	0.14293128869582894	0.12107478913792136	0.10688926863798542	0.24408819689222838	0.08814880957900506	0.28322819794776066	0.11811635701925383	0.07020216740368035	0.1124100139787334	0.014470936339993301	0.03256136126745801	0.2919525505601328	0.13998942448909446	0.09482945257143527	0.15483477488175268	0.00699098717863933	-0.02379280121776972	0.09965314801531733	0.10894096628359407
sp|Q00657|CSPG4_RAT	Cspg4	Cspg4	sp|Q00657|CSPG4_RAT	R	68	52	22	31	True	True	True	0.02614577289319442	0.12776889752144172	-0.0856312189648527	-0.245355310107918	-0.06559600587548431	-0.13795227730391701	0.38062014183753945	0.234345544899897	0.0023146064124670573	0.19607933586427073	0.1848136882530529	0.13675915345767464	0.2266663835696061	0.4610129370348055	0.031473113623100346	0.6145185033010492	0.2142387922736706	0.6980133760951848	-0.02418051890153805	0.5803129910225078	0.6781731775392998	-0.0386022715989629	0.06737810612890271	0.43083922285297405	0.003962099032817079	0.379999083050361	0.3784516065922947	0.46180947024108754	0.07941232395028663	0.8727761993147727	1.0717606215294477
sp|Q00715|H2B1_RAT			sp|Q00715|H2B1_RAT	R	475	17	22	31	True	True	True	-0.0026409279216608184	0.05168317995430449	0.05016084493912487	0.0029802535043135236	-0.0997584205991604	-0.009207336864086813	0.006782406987175804	0.19124667709440502	0.10624501505357387	0.16454788131017928	0.09702999028552739	0.1359035104299604	0.16149286413540054	0.22811717398129794	0.10136039078778225	0.2998457157923582	0.06561446160436724	0.2664171209111128	0.20689225049680715	0.18158685485801662	0.37253855751031395	0.07510640768878041	-0.029334627689763693	0.41235184619243803	0.03208587422713727	0.29106707657318687	0.13005490820029664	0.0733567604310057	0.03160191480918151	0.424106830020035	0.4736180015672211
sp|Q00728|H2A4_RAT			sp|P0C170|H2A1E_RAT; sp|Q00728|H2A4_RAT	R; U	179	14	23	31	True	True	True	0.05252685799115753	0.08080110684644559	0.06611067482039878	-0.02934915770042501	-0.13949728367013137	-0.041016820006055	0.010424621718602367	0.20654626592398095	0.07882427999637898	0.18608285870712393	0.10422529509000356	0.09368211872672916	0.11719821740901537	0.18832946548637608	0.07517568528512264	0.32707531797399625	0.0864112792746532	0.30300647575806394	0.2220338126837209	0.13999266155458834	0.33125404059058106	0.009139173177764803	-0.07146779675833237	0.4462402855618173	0.05560874345265532	0.2807959314243984	0.14060362717452612	0.0009148680027770695	0.014547522220244247	0.3959858897510937	0.436037491285445
sp|Q00729|H2B1A_RAT	H2bc1	H2bc1	sp|Q00729|H2B1A_RAT	R	116	11	22	31	True	True	True	0.2015430822587554	0.10890214009076615	0.007473135345005488	-0.00829259380273406	-0.17806414286604344	-0.16136754654992735	0.029805925524176047	0.21024978008983375	0.12377146731542332	0.18433095156417423	0.10267629522395616	-0.05620696894306754	0.14025617654882083	0.09861764961972952	-0.09881715713035	0.37350401582111026	0.10455365242088988	0.2889157266134408	0.15044684925446106	0.12822501986287804	0.31653558682003435	-0.15515449133381587	-0.08630288107395678	0.46304029266167746	0.060532048789694315	0.3157151275406509	0.13502507820459897	-0.1271750630026638	-0.17377380051148172	0.4009375425548214	0.43979590062562934
sp|Q00900|ZEP2_RAT	Hivep2	Hivep2	sp|Q00900|ZEP2_RAT	R; U	13	12	10	31	True	True	True	0.029852464570312875	0.044028916149454034	0.0392100852390147	0.0682769977410782	-0.020800466188283906	-0.10346244117550363	-0.05710555633607228	0.10255669544445922	0.00795255457068933	0.04596184148558535	-0.08029176129874749	-0.0340544675101615	-0.035726976538191124	0.018626559155904943	-0.13431308594824465	0.18060589010341843	0.03744608270829275	0.08358235336438291	0.05659872409766997	0.04979036007641113	0.1588401691181094	-0.08372503682708654	-0.12721022029887763	0.3408379381410178	-0.0573450496165222	0.13930626751132813	0.04063975825397392	-0.1956368935907573	-0.1188003682643135	0.1757193311216323	0.22610213480411723
sp|Q00918|LTBP1_RAT	Ltbp1	Ltbp1	sp|Q00918|LTBP1_RAT	R	51	33	21	31	True	True	True	-0.1453216032611504	0.11916819890288544	-0.10275593778200864	-0.06183814790069597	-0.017707869438540413	-0.00943631530363298	0.2178916747831483	0.19370634201160364	-0.12179281179662738	0.16786175630547362	0.22967794919312823	0.013516012045998949	0.17980083232426303	0.24846647075115236	0.010795707382689201	0.5908324531385034	0.14161316537524016	0.4082255374148325	-0.03923629797475492	0.15384280018421848	0.3596769499147907	0.11995463272435103	-0.030744892970073323	0.7525599244603711	-0.1408445372740843	0.3594235770524836	0.0749674146612751	0.2531408363545342	0.11607086794979438	0.5127146773327986	0.8598019040505243
sp|Q00954|SCN1B_RAT	Scn1b	Scn1b	sp|Q00954|SCN1B_RAT	R	1	1	1	31	True	True	True	0.07190699556158897	0.17700544854231737	-0.17654237605102185	0.034101179182860264	-0.16438138062028784	-0.07626186853066841	0.13417200191521594	-0.30635458248891734	-0.048615451664156595	-0.06289795223008632	0.17792915763897277	-0.44487581456248826	-0.23388471411126321	-0.1495369390380512	-0.09293280323306075	-0.5338099433422112	-0.08746098040256278	-0.4039485161241858	-0.4631660353506586	-0.2596716387496505	-0.37251342277156496	-0.2528339018576178	-0.6812845679205175	-0.36859667814081565	0.1543503203592973	-0.30330271920824003	-0.1449597959792177	-0.41669849690058935	-0.38720732325759766	0.045280957902974706	0.01685690314905841
sp|Q00969|ATF2_RAT	Atf2	Atf2	sp|Q00969|ATF2_RAT	R	12	9	9	31	True	True	True	0.09195288274421465	0.1147838232907823	-0.05421101215081947	-0.046644392631337794	-0.12888209331935485	-0.043950010503893466	0.06695080257040864	0.16691531304644336	0.12054693171827502	0.15460755933002446	0.096362115834987	-0.03948856976925441	0.09429962046218243	0.13007612853506778	0.09800926961177225	0.24978462625619535	-0.09800050878117261	0.20532290663923192	0.1518080867016014	0.07815233028400215	0.2870479721617194	0.010633995742704627	0.003467009089876072	0.33728401811441877	0.05510386140641188	0.25327641158825287	0.011362109880346694	-0.039954278120486464	-0.14199744915863022	0.33120267726319774	0.27866467627608316
sp|Q00972|BCKD_RAT	Bckdk	Bckdk	sp|Q00972|BCKD_RAT	U	34	16	20	31	True	True	True	0.041117777514907417	0.08342249642980093	-0.16500178054193348	0.05137469218333557	-0.03699188676511511	0.010561244777427703	0.015517456401573426	-0.12387564530170003	-0.08313596329731077	-0.0015882436011427359	-0.044564766995074834	-0.2689189518381525	-0.19614690816581337	-0.2527303714839686	-0.1081216651141883	-0.26397447704051125	-0.07868066685268893	-0.23206178215659357	-0.11451790615384283	-0.2343557764548514	-0.4872238405767515	-0.17510231008311372	-0.07750559649251443	-0.43183740512598057	-0.05477140935074232	-0.1933787323023033	-0.1285503240053547	-0.37831470631465436	-0.2587660736538009	-0.5296915729688827	-0.7082584549381608
sp|Q00981|UCHL1_RAT	Uchl1	Uchl1	sp|Q00981|UCHL1_RAT	R; U	21	13	15	31	True	True	True	0.2859345870485299	-0.2612091258999225	0.08155941719328652	-0.2560436574258027	0.19450519197532046	-0.03968747665507877	-0.005058936236334688	0.7374037740260295	0.08495940251617995	0.40184597590655713	0.7302383553411289	0.3126248790473518	0.2877114397328633	0.18037167714235913	0.02044826569501801	1.2488730567648645	0.37432987034402565	0.33044178726374085	-0.17332628563461228	0.2247640399252866	0.26585430498425566	0.10697047134443416	-0.23924835302218028	0.44046181731604683	-0.4190029314910966	0.4290986118550322	0.37472809604919455	0.44947096327683056	-0.24188452123772208	0.4795903328017772	0.5317806023727485
sp|Q01062|PDE2A_RAT	Pde2a	Pde2a	sp|Q01062|PDE2A_RAT	R	31	23	17	31	True	True	True	0.2683709028524053	-0.17018038966715743	0.2072114238918683	0.06702970038800338	-0.2851870859970642	0.085715674969288	-0.17296022643734332	0.11601236013460792	0.03401923103402815	0.1832624489260315	-0.03737870016279565	-0.16203883153460374	0.024309774251200622	0.04609070787665637	0.041202629635783694	0.5017904638662287	-0.10393432394912949	0.16544326649967545	0.10321741831603681	0.08219512401046636	0.04963478775946584	-0.062856633888563	-0.16201391854598413	0.1894184898929101	-0.00883481217357307	0.4291781926699194	0.5714840421197582	-0.04306504056284055	-0.08989283976405638	0.2770853442206622	0.1694826583593496
sp|Q01066|PDE1B_RAT	Pde1b	Pde1b; Pde1c	sp|Q01066|PDE1B_RAT; sp|Q63421|PDE1C_RAT	R	10	7	9	31	True	True	True	-0.1040434103583383	0.13878971467025636	0.1556168018293551	-0.026184081744498044	-0.016618919360592344	-0.11947684538748327	-0.02808325964869063	0.06709964839397387	0.5264419303862038	0.2447615914383281	0.3369063352069688	0.011873258420681765	0.10929268316958662	-0.058049686722693394	0.41566546901923296	0.14272581004747664	0.31504486534766407	0.14585340417569448	0.43741786842553587	-0.016919568146402497	-0.07417215676625943	0.19068617972625823	0.01571922345513066	-0.4116328172621042	0.0924800641595045	0.22812661421668068	0.3257376376089436	0.13116929340928252	0.2870976554825653	0.3453210109732243	0.10007818645279976
sp|Q01129|PGS2_RAT	Dcn	Dcn	sp|Q01129|PGS2_RAT	R	108	27	22	31	True	True	True	0.172708536143503	-0.15649417670205779	-0.15942775805682174	-0.1405189438013057	-0.13320900034743666	-0.03035196479155111	0.4472933075556522	0.06258678129520767	0.18009390984131635	-0.22154070044983243	0.6683894558610923	0.11301466960868467	0.01311461292463001	0.1530466678791207	-0.07752340488803888	0.6567076306653838	0.17221428058125277	0.14491354205597062	-0.38508443400836967	0.24171668299325333	0.5790485976545643	-0.020876668728769587	-0.07158006535087047	0.4976213849825246	-0.1404358814272797	0.23145043129831322	0.2446795346512367	0.34231569512760096	0.08314192097100204	0.34876098282858337	0.4526760627266295
sp|Q01134|CHKA_RAT	Chka	Chka	sp|Q01134|CHKA_RAT	R	7	6	6	31	True	True	True	0.06378704188026241	0.1375099860214437	0.1468713378995865	0.05887468217530056	-0.2902854798915122	-0.13358796738526557	0.016830399300181043	-0.0009554291488225175	0.005804107501095501	0.0014632102063245611	0.09535969429852109	-0.293759541330461	-0.02604932632609369	-0.26531548204582833	-0.2095038495768602	0.03737907107208116	-0.08221490059383108	0.012319979365130962	0.08451269020740959	-0.0465833227832988	-0.34665554113558095	-0.22108710391760766	-0.22366809812493926	-0.016046770361151985	-0.08773836433046966	0.14993369490874286	-0.01027746503308613	-0.34884191326328917	-0.28490736029363184	-0.14458128911879875	-0.2403623830746593
sp|Q01177|PLMN_RAT	Plg	Plg	sp|Q01177|PLMN_RAT	R; U	143	56	23	31	True	True	True	-0.1243511974817153	-0.35106425742994496	0.7305746788238618	-0.5002619571009443	0.27143211402436584	0.04107543967428562	-0.06740482050990693	0.15931167043445527	-0.6655031317683022	0.07197279207751528	-0.1671697837881574	0.5952322546809654	0.6200058413323397	1.0300694250847382	-0.153790452707522	1.0174728564828666	0.08019491155419622	1.1318365653498539	-0.7550519399322564	1.079964619228928	1.8592335659629473	0.031535983209005636	0.0912514350602347	2.1475064327285747	-0.36342612253036854	1.2361622287748624	-0.11229323551093451	0.7473515208757373	0.5412552050776842	1.6687018006117462	2.0491200313804523
sp|Q01460|DIAC_RAT	Ctbs	Ctbs	sp|Q01460|DIAC_RAT	R; U	25	10	13	31	True	True	True	0.17030371783356735	-0.09086153906077676	-0.04409118272202939	-0.1138599022053235	-0.11265718405902803	0.004702263168837817	0.18646382704475073	0.10580631994515244	0.23000875675070986	0.23980509172082165	-0.007157135806000525	-0.22349127834391247	0.36231382185202676	0.2796505465474848	0.2132850803499302	0.48086912120430014	0.21562434423595533	0.699199089863253	0.10277501236449282	0.48899192542199366	0.3711788154229616	0.19909254445702373	0.04598870877711825	0.8212457142481782	0.2978324618591657	0.7130336227499843	0.22464888762919877	0.04698753004883649	0.30319225339436784	0.6492414542491556	0.5826032584098026
sp|Q01579|GSTT1_RAT	Gstt1	Gstt1	sp|Q01579|GSTT1_RAT	R; U	68	24	20	31	True	True	True	-0.01184529541943391	-0.04465905154702199	-0.040206420559670164	0.151165915777435	-0.033458512431552734	-0.05958664385703649	0.038590008037276746	-0.07905567440315231	0.0674439649695735	0.062013377264769076	0.0896742894504623	-0.15857458931539092	-0.04414173771313301	-0.17258579241799055	0.04305406600139072	-0.0515389758951148	0.04333396727700922	0.24241934109298846	0.0662952413357285	-0.007119984059528406	-0.21682350136928719	-0.010872357853347836	0.08175836596218033	0.2186983917698626	0.4044279652281837	0.04618567047514688	0.12966116343357825	0.04722128982344742	0.03848616172693298	-0.3080159823370838	-0.36826844801634806
sp|Q01621|LCK_RAT	Lck	Lck	sp|Q01621|LCK_RAT	R	4	4	4	31	True	True	True	-0.15472304589892705	0.29025533605477083	-0.0011447286842836135	-0.25130066396798334	-0.0034637473939502783	-0.019890861635653678	0.14026771152602624	0.15639087416137354	-0.238017869473083	0.18142105069971937	0.11961704925424055	-0.05946098796636079	0.26593781776758973	1.0856544324331772	-0.2746016537653002	0.9386799333478102	0.5154458436011353	1.0372744418520377	-0.35132225303789877	0.4664493551592699	1.7410296353376458	0.08572297458953848	-0.2394529417200122	2.1808967594469495	-1.3934774246613282	0.7692566546082187	0.22668551201538278	0.41275943943669535	0.3287124326526625	1.6661272123967192	1.6125247560799876
sp|Q01713|KLF9_RAT	Klf9	Klf9	sp|Q01713|KLF9_RAT	R	1	1	1	31	True	True	True	0.7876588689509441	0.10963864836625792	0.24450787104209626	-0.5543562455388114	-0.27198817330057823	-0.31271413205658005	-0.0027468374633290438	0.13888976529729113	-0.23231374863211274	0.4942361787690608	0.4547910741965744	-0.6717504431467611	0.19275991686274363	0.545768753832705	0.010315697388256329	0.26485454894464544	0.32393697319449766	0.4570984383439738	0.7971666166205638	0.39058451829395047	-0.3539474607030031	0.13989995044721448	0.04575878194858696	0.6212065503974307	-0.7721754565993444	0.2534206758776958	0.11789186289396492	0.21199265478347362	0.1405266273582586	0.2462413365044669	0.07258015827401021
sp|Q01714|SP1_RAT	Sp1	Sp1	sp|Q01714|SP1_RAT	U	8	6	5	31	True	True	True	0.06468843730265128	0.07363118014416692	0.03857147843792319	0.11212033902535623	-0.1863664439712327	-0.05848253837508466	-0.04416245256378559	0.18869112770511443	0.10949936626581724	0.0928340016846736	0.05979640713612788	-0.03938511859344551	0.0011781109275101898	0.1278121226035278	0.0322409515949591	0.3196540456302479	0.029861341218218485	0.23399904698556817	0.18988182800127262	0.05356469128006047	0.2575638373740503	-0.13183103831073062	-0.07202446371341154	0.3721942218001413	-0.04509167535652203	0.23560297429195387	0.0915620890367066	-0.11499760714836427	-0.07846784680044294	0.355226943448546	0.3779406870340214
sp|Q01728-3|NAC1_RAT	Slc8a1	Slc8a1	sp|Q01728-3|NAC1_RAT	R	3	1	2	31	True	True	True	-0.060432234118835915	0.04106550998899916	0.14208580048238595	-0.1325819527209875	-0.082832853790471	0.004538190242896256	0.08815753991601483	0.012780908529730794	0.3533064357558695	0.00429702953182165	-0.0005455079567502352	0.2293541717080272	0.13452641741337157	0.04888844158470551	0.24334588102293075	-0.022951262725723787	-0.20553968147450785	-0.4309591474447281	0.04287422289747855	-0.01640516613198173	0.15026430764334098	0.07122669623943345	0.0846316151693145	-0.5955898336746426	0.24503669883352597	0.0684960450405745	0.39935867337331565	0.20654657528268583	0.17895621623250246	0.1410244482881664	0.15481282107049577
sp|Q01728-4|NAC1_RAT	Slc8a1	Slc8a1	sp|Q01728-2|NAC1_RAT; sp|Q01728-7|NAC1_RAT; sp|Q01728|NAC1_RAT	R	47	22	18	31	True	True	True	-0.06623093682278736	0.12497580835872313	0.11093806000387652	-0.13128732246407715	-0.066434176122808	-0.062385273593955404	0.09042384064104958	-0.03717529745098602	0.4341534438206107	0.07202060428511636	0.03700263291781525	-0.09989773668629987	0.003790159616876565	-0.07390908557465892	0.0543925943718957	0.0938642303803352	-0.15905493289906758	-0.31562940015977503	0.04814535369173534	-0.20954635498177865	-0.30247000917469435	-0.17692324307289375	0.005280600013980674	-0.5914640787570296	0.13643004422587168	0.11954960410841942	0.2784396920574608	0.005525076831869313	-0.042737319398936435	0.06268504045562473	-0.3489688751431608
sp|Q01750|T2FB_RAT	Gtf2f2	Gtf2f2	sp|Q01750|T2FB_RAT	R	19	14	12	31	True	True	True	0.09200918766505062	0.12669995045549598	-0.07848106277812761	-0.019677190528515354	-0.028898705281939385	-0.06697586202897732	-0.024676317502970946	0.21350868735290973	0.02199759050790462	0.14568093782895986	0.05544609507820297	0.10178412967410644	0.06425110224650687	0.1671720211289376	0.06304221786166941	0.24788451512106313	0.03211950964395882	0.2484243853135535	0.10690405346919896	0.18135114891067872	0.2689908214232446	0.09900081668226512	0.018410856337474968	0.4066522506685768	0.08045944480453926	0.29044624343898207	0.08444414717050286	0.06348555484556329	0.0015843249828826345	0.43263390780461286	0.4320767939503405
sp|Q01984|HNMT_RAT	Hnmt	Hnmt	sp|Q01984|HNMT_RAT	U	62	25	20	31	True	True	True	0.15592897311756637	0.1472944703468393	-0.43946094009538506	0.08861609287360217	0.045329982772274846	-0.056265315652570536	0.05855673663767291	-0.22173264741622312	-0.23244156097833724	-0.13953455473351362	0.0050016635794101205	-0.1577177653983064	0.006978730812006617	-0.43878514530191026	-0.17839591357562767	-0.8974874781752735	-0.16478784889936193	-0.471376381169474	-0.2756048956320232	-0.35665020446985807	-1.0746271995640768	-0.2935359473652941	-0.575581872897267	-1.7135115086845882	-0.05063184597680248	-0.763383167714645	-0.37443016714592403	-0.7828170255698677	-0.38703223976790824	-1.215399698714064	-1.481198370038296
sp|Q01986|MP2K1_RAT	Map2k1	Map2k1	sp|Q01986|MP2K1_RAT	R	38	14	16	31	True	True	True	0.04593247874930917	0.08538845644713078	-0.09154482371437922	-0.030647849689032114	-0.050481250568417124	-4.0635226095986354e-05	0.04139362400149693	0.1780051073833704	0.07563370794016144	0.1569027113101349	0.10432555300626589	0.09258016281688874	0.08092878899570088	0.11256704031502451	0.031232903143525448	0.2126379755013339	0.06757450098608153	0.1332596499546881	0.04000600862944559	0.1288551355941543	0.19573580962401493	0.10793545784125236	0.025843134645041843	0.2499239765769996	0.1916722265482509	0.1802439624358616	0.1426866215631648	0.04579805306484097	0.02203328305021479	0.2869872368947881	0.25159884846777025
sp|Q01992|MIPEP_RAT	Mipep	Mipep	sp|Q01992|MIPEP_RAT	R	80	38	20	31	True	True	True	0.07405486609204637	0.09369638012729808	-0.010681791891196113	-0.010740774031809508	-0.14171428374343087	-0.01942657935045311	0.014812182797550477	-0.07766654663117833	0.004652220589681733	0.02060445464793581	-0.07209386919867455	-0.14847087864044894	-0.05360279505105936	-0.22913636827759376	-0.11172032366139995	-0.13587951861960335	-0.045858004969659305	-0.12419513891117617	-0.030235993024350094	-0.2216309361939608	-0.3904881800253843	-0.1768150771374284	-0.09741601576016379	-0.2576888858806772	-0.002368833279897231	-0.20620952120652625	0.057220160663542075	-0.25490656807626166	-0.24522774811132741	-0.36978637727889385	-0.42632667262063784
sp|Q02253|MMSA_RAT	Aldh6a1	Aldh6a1	sp|Q02253|MMSA_RAT	R	834	75	23	31	True	True	True	-0.05457714557489268	0.0887697242595813	-0.009959921323964949	0.17744659886133007	-0.202989332207693	-0.0020334350808788315	0.003343511066532301	0.02070478945428178	0.23059380116592365	0.13169716215615423	0.1696962581556356	-0.1582094626123265	0.0397768503525846	-0.2433154746644881	0.1344625384600029	-0.21862877907878087	0.00838991091728758	-0.05780428774793123	0.23110601992771507	-0.2074586930271174	-0.5221270554276174	-0.14588466189838556	0.079975300074274	-0.5721315729095444	0.08212046377595072	-0.22591389326415268	0.024248279271777307	-0.2270673918484789	-0.15585588198212008	-0.5938703894597843	-0.8075256914431641
sp|Q02353|NDST1_RAT	Ndst1	Ndst1	sp|Q02353|NDST1_RAT	R; U	35	22	17	31	True	True	True	0.09314391149347401	0.0506409882056289	0.15628398996397763	0.07376666831381407	-0.26322419625722127	-0.12419997849957376	0.01358861677989509	-0.025758311394605826	-0.11173309509379159	0.10558576196665648	0.015462736783609543	-0.22773343511828514	-0.1102024670973929	-0.3624390090701972	-0.2704907980709734	-0.42084875323598325	-0.026320577108508658	-0.07655129421684492	0.07043019505545445	-0.28331461002897385	-0.4908003133550345	-0.1454805653784632	-0.28986707875642814	-0.6950744087119141	0.24728972457122467	-0.18962345816177795	-0.09952148173403508	-0.24900884347987962	-0.34122616977743725	-0.4134215771049501	-0.5917297272409527
sp|Q02356|AMPD2_RAT	Ampd2	Ampd2	sp|Q02356|AMPD2_RAT	R	56	38	20	31	True	True	True	0.07815717360572094	0.007664044542472936	-0.11250590275886019	0.0042476146474133	-0.055117276108790136	0.0035800602743965015	0.07397428579763776	-0.05911114931675954	-0.1179854506883693	-0.09255434127720008	0.011998050255789039	-0.1647237011847391	-0.012672330825232336	-0.17159713304111435	-0.24794041973825465	-0.0938233101623549	-0.07750721565380658	-0.059984589750945005	-0.08998575917211227	-0.07497003419999082	-0.08784366090155693	-0.1946719553166929	-0.10095581902024797	-0.22810782900296722	-0.2554064801717768	-0.12176947717137843	-0.1040559660256335	-0.28812120381953576	-0.16160484234861983	-0.02731641967282883	-0.152595585705388
sp|Q02401|LPH_RAT	Lct	Lct	sp|Q02401|LPH_RAT	R	4	3	2	31	True	True	True	0.009893330314925564	0.0706126935090774	0.07350023706723885	0.18181452194058512	-0.04274187734725654	-0.13104184749716286	-0.16203705798740486	-0.49471362902535176	-0.018630085858522882	-0.26370936603903683	0.07623417538569566	-0.09656468190576817	-0.153285320232726	-0.3393004349314124	-0.0882468729121566	-0.5507494860814397	0.04843126486820193	-0.20604200760540792	-0.20407982452638507	-0.20606368819715648	-0.6273533444233719	-0.2647980944647772	0.06736343458362448	-0.641335419068314	0.021213234973343376	-0.09984413347760057	-0.2608156333274376	-0.41735701585000484	-0.2098193487364277	-0.4747230839816874	-0.7610730776433572
sp|Q02445|TFPI1_RAT	Tfpi	Tfpi	sp|Q02445|TFPI1_RAT	R	7	6	5	31	True	True	True	0.156168356656468	-0.3641285558220835	0.18300614668563764	-0.24569013476335133	0.1539254423037777	0.23675964449054465	-0.12004089955099584	-0.2165386521351671	-0.4833963886630892	0.054021796129694266	-0.20849082605874703	-0.06464703583437537	0.05564991715382828	0.15582591730908835	-0.1587999540114291	0.14829736384037862	-0.09850585316133031	0.47746783193535425	-0.5130648164700435	0.26075197495938784	0.6377554082172585	-0.27347599678048073	-0.24801015752811484	0.8139035823193153	-0.25485612826375803	0.4863319365037091	-0.11161694178811121	0.3786235681903003	0.40576640146515697	0.7851990377924585	1.205944573089785
sp|Q02527|MGAT3_RAT	Mgat3	Mgat3	sp|Q02527|MGAT3_RAT	U	18	15	12	31	True	True	True	0.0017750123690856157	0.1612647202148274	-0.018705700934500413	-0.09006302269009758	-0.021079819906322683	0.003559368599733048	-0.036750557652718285	-0.039921200998298545	0.008643135462435225	0.014633441199238817	0.05957223661623523	-0.2580747677395312	-0.08763175624044628	-0.15366271126666753	-0.07916054850733012	-0.30897238649754044	0.07719123071370149	0.1871040740746892	-0.010617625064650582	-0.12890383447593123	-0.3659736018477808	-0.1578121294152659	-0.08306179603241404	-0.4227165286199117	0.18461008545211932	0.08141212512806462	0.0338699162461662	-0.08834170941166342	-0.3106367837623818	-0.5817476110448556	-0.6133035207204944
sp|Q02563|SV2A_RAT	Sv2a	Sv2a	sp|Q02563|SV2A_RAT	U	2	2	2	31	True	True	True	0.12179790658343403	-0.034716089877800727	-0.19012954960894657	0.2545111589703648	-0.03698635569761599	-0.18082649964251285	0.06634942927307552	-0.12469275293827842	0.23419143196790948	-0.40069977864075135	0.28112497335125664	0.20877699262165805	0.040181152823424604	0.13885296408082848	-0.1840794885270487	0.08635270824972174	-0.11099300623489672	-0.02277786196201692	0.19244815298951323	0.2347441078050041	0.22007361237495715	-0.07290653671971459	0.17115848682564394	0.35646628881989706	-0.10559511265659882	0.3836698511689871	0.30776414074500646	0.39286418500507025	-0.06457253327762302	0.7319611238976931	0.4781082115417332
sp|Q02589|ADPRH_RAT	Adprh	Adprh	sp|Q02589|ADPRH_RAT	U	32	15	16	31	True	True	True	0.15427281571148832	0.22048709395895294	0.05118892908069661	0.06203704624603468	-0.33889647933357026	-0.132248788709445	-0.016840616954157284	0.42671807860009814	0.16166635794897388	0.2592659398036936	0.2578447491715856	-0.5417317702975257	0.12936710876702762	0.2587656273690211	-0.0967348594348465	0.4733109998254452	0.22298365228530237	0.3661475064408535	0.26140958779008727	0.18059715806626464	0.3838671103219955	-0.3656055997508041	0.06218166568239525	0.6559420851406728	0.17457678694493062	0.5294721343133055	0.2596712708522748	-0.48556812263588967	-0.16877000131169062	0.6354442038758137	0.7229005957738686
sp|Q02734|SIAT6_RAT	St3gal3	St3gal3	sp|Q02734|SIAT6_RAT	R	3	3	3	31	True	True	True	0.12133330613382665	0.19098006975566406	0.10730950708048592	0.0065225249449865075	-0.18012921797522985	-0.0006164085249933393	-0.24539978141473284	0.08925612173612052	-0.1050490453794195	0.1814518720016025	-0.05266982268950304	-0.3878386830272662	-0.15175583592530817	-0.18358211869071805	-0.1936065901081614	0.3580986760390106	-0.07923746278731958	-0.3028567991656601	-0.08726519638600738	-0.17819644497490028	-0.15198784081161865	-0.09110552934600857	0.06722888729062682	0.3794569846661977	0.006549634129483728	-0.07894355195157132	0.2070412447148806	-0.30735356743658215	-0.2805310359769093	-0.007135488823908354	-0.006781426683825309
sp|Q02769|FDFT_RAT	Fdft1	Fdft1	sp|Q02769|FDFT_RAT	R; U	23	15	16	31	True	True	True	-0.10628853227913915	-0.022365121045250902	0.4129155112608096	-0.0753760076721548	-0.08358302951016938	-0.08338228044480189	-0.04192054030930592	-0.5028196901292041	-0.49463669759519924	-0.3518848827754528	-0.3655729730608446	-0.27771591597521983	-0.22710197318177272	-0.4112638205568526	-0.5888452607630796	-0.09533920667900908	-0.11907358144866009	0.07686183410643288	-0.4958069210304714	-0.3469368299654789	-0.26096452040500395	-0.588488252328828	-0.4360552539067051	-0.17851346838860493	-0.4327104440500076	0.12603340713994982	-0.26408219324225257	-0.20563697781683032	-0.5667323471865586	-0.3645002608958485	-0.26626473378594895
sp|Q02874-1|H2AY_RAT	Macroh2a1	Macroh2a1	sp|Q02874-1|H2AY_RAT	R; U	78	24	23	31	True	True	True	0.07473234774137616	0.11121568216620226	-0.02106220477986298	0.043518923823686606	-0.17524978089948817	-0.03735485793057158	0.004199889878654162	0.23458835097206254	0.12795099028667245	0.24525764710516462	0.16824894045871552	0.07984887571925192	0.15293961819712898	0.23916103273174016	0.07454235495176853	0.3590493633118932	0.13893999729194917	0.4745750735049743	0.11291399523862111	0.20187290628441446	0.4340897524550211	0.11337728269455916	0.03397456792468212	0.5573813979675482	0.2122887258753412	0.33126600661432626	0.20135939748997522	0.15657599786159793	0.04308376783271228	0.40593364360899464	0.4670703409181858
sp|Q02955|IL1R1_RAT	Il1r1	Il1r1	sp|Q02955|IL1R1_RAT	R	2	2	2	31	True	True	True	0.09830355633122245	-0.062859988824016	-0.052068308258824025	0.28994578513467406	-0.20215427321860702	-0.1106248045291931	0.03945803336474363	-0.07564441701435598	0.13289993791920995	-0.0457582399342229	0.3355593155712313	-0.44399713008641584	-0.3524755180743018	-0.37846975758296875	-0.16217472725372417	-0.19090305789338835	0.0002968249425467917	-0.056708072007508825	0.28572059436262087	-0.40189867905966103	-0.7661779771278869	-0.5450772734688254	-0.17121758534568432	-0.34078462313969204	0.24022399481170353	-0.13460312139468567	0.2722574544455112	-0.1260065857178052	-0.4864524914607218	-0.5054468238280387	-0.5596335152088345
sp|Q02974-2|KHK_RAT	Khk	Khk	sp|Q02974-2|KHK_RAT	R	80	25	21	31	True	True	True	0.062023541909836055	0.074895647308443	-0.022681380416681662	0.2096535015509602	-0.18444174072438635	-0.11689965653989454	-0.022549913088273144	-0.05423603345881389	0.11699526138682081	0.10766249768742497	0.11656904173380589	-0.10631624349070812	-0.03406178870374532	-0.26010675722204546	-0.04771725461456633	-0.2999117884411575	0.07691326523966602	-0.04865533919932474	0.21423545360533325	-0.2534613243973105	-0.5496023469671734	-0.18080068598970556	-0.040971261687309024	-0.7170217207731913	0.11576723687447554	-0.29457360612623873	-0.03646281368725646	-0.3356385347446533	-0.30285838187498726	-0.5147641053296379	-0.7529992996984678
sp|Q02974|KHK_RAT	Khk	Khk	sp|Q02974|KHK_RAT	R	93	4	21	31	True	True	True	-0.050428332631272	0.016340881028947152	-0.01223646835339487	0.21323588570746566	-0.08524754335891949	-0.0727037716847363	-0.008960650708086604	-0.08769523119620182	0.15747445383365744	0.14232204506736146	0.07212059171283691	-0.078019592538908	0.0281648509948198	-0.18889574429869782	0.012399423615431004	-0.3226041943771367	0.09128237539604989	-0.0864806477931932	0.18910510871024755	-0.16126053668765472	-0.518810051404266	-0.11295545646814276	-0.010407367155094605	-0.7774454198996086	0.04780962436004721	-0.2731609087789071	-0.05637592768850297	-0.2049811933847483	-0.1512701283257396	-0.5757223905758995	-0.7145573423547091
sp|Q02975|Z354A_RAT	Znf354a	ZNF418; Znf354a	sp|D3ZVT0|ZN418_RAT; sp|Q02975|Z354A_RAT	R	5	5	5	31	True	True	True	0.27210328784731264	0.2938018684042385	-0.022856159696666545	-0.21555397262351672	-0.23438480321798671	-0.03181052535351636	-0.061299695359858575	0.0979265688738522	0.023508928744660373	0.31125282752923855	0.14365647675495108	0.09051014782395672	0.22985139890025952	0.00802023721253331	0.005357755532616082	0.18629579363581872	0.17957176581124923	0.36194667092491617	0.13152520677014312	0.03837625720833948	0.20563483358510748	-0.11813496756630038	-0.060617119982940615	0.5029970520169043	0.17017509706503642	-0.0018464429921625225	0.13507202203707802	-0.1863183159747237	-0.2490815904729331	0.24547911477967777	0.24604689953643888
sp|Q03061|CREM_RAT	Crem	Crem	sp|Q03061-1|CREM_RAT	R	1	1	1	31	True	True	True	0.2817158796256236	0.09274351959297533	-0.20159427318030643	0.2575720128742569	-0.3070374976788406	-0.1805613724709736	0.05716173123726653	0.16651672452343957	0.3391683142911508	0.11941036157597473	0.1411997120052435	0.0038760059026436977	0.01614105961051182	-0.03374916972219211	-0.0992143567474999	-0.2665135766934119	0.10000537609331817	0.3674938978991702	-0.15533220241896917	-0.6100395026509298	-0.05721365268705103	-0.29502443369592823	-0.3232617652037577	0.08991975604650948	0.1650913296642056	0.5139480393685627	0.08614641304542436	0.02120713597362034	-0.37973338707117676	0.05140316912338516	-0.3199730272566681
sp|Q03114|CDK5_RAT	Cdk5	Cdk5	sp|Q03114|CDK5_RAT	R	14	11	10	31	True	True	True	0.14495338563702198	0.09997332599365727	-0.05828928929920174	-0.07144020601472612	-0.19851115227929306	0.06862873637723865	0.014685199585290576	0.15021262368774302	0.04372989736501154	0.12466319985384366	0.10535765336329916	-0.22465019625986749	0.09567120383470318	0.04887662152414407	-0.010190348470016986	0.1706321190058091	0.15780524172233257	0.10038377117609798	-0.010694543492672182	0.05736970676151287	0.11057720426719087	-0.10348813773944165	-0.12476866734107261	0.17667028735449897	0.08410280697558292	0.040294250473722926	0.07299637095453093	-0.09012962571230432	-0.009333248826887797	0.23848463643887285	0.26184375899573453
sp|Q03248|BUP1_RAT	Upb1	Upb1	sp|Q03248|BUP1_RAT	R	105	26	22	31	True	True	True	0.04221545241214919	-0.06358744731224242	-0.09502750624755052	0.24119203238718967	-0.07682438246643386	-0.10007460852131445	0.052106459748200606	0.16142097221004192	0.21473169318874952	0.15393916401214014	0.16934413954564143	0.0025829331151072665	0.1400027769551624	-0.03921732455271432	0.0768041178307044	-0.17157912623088123	0.09505299907812415	0.183875602026621	0.17258511213628047	-0.179657148804381	-0.4699425724679607	0.03333587779448344	0.07628298907753184	-0.22611284061276216	0.32688891474168535	-0.05262624622145218	0.1470331143281367	0.12101896537511969	-0.11874096623967745	-0.5510362888237239	-0.7411687731066419
sp|Q03336|RGN_RAT	Rgn	Rgn	sp|Q03336|RGN_RAT	U	131	23	19	31	True	True	True	0.07919683376831266	-0.14695446799948897	-0.10126082866651664	0.1818512681099662	0.023733909707827294	-0.13950492398419634	0.10293820906409223	-0.4770682598769369	-0.3996617091654642	-0.11246519851776071	-0.1637683716956566	-0.41931015624499146	-0.27026453620941027	-0.5645652076062753	-0.3316045405666106	-1.5940227125911104	-1.425306103532927	-1.2183026873671174	-0.394813059130918	-0.6717911129231489	-1.3041391781285618	-0.6355019025814457	-0.68127235687626	-1.727030195485483	-0.3229449933295854	-0.8637683894247061	-0.652384682677436	-1.2860133562643359	-0.6023983103323847	-1.2447308924876186	-1.6258908890525703
sp|Q03344|ATIF1_RAT	Atp5if1	Atp5if1	sp|Q03344|ATIF1_RAT	R; U	10	4	6	31	True	True	True	0.29819979124383345	0.08701396125810845	-0.39525824550469046	-0.023464391553000397	0.021903342230036316	-0.021763400273620448	0.03336894259933487	-0.003688258523846244	-0.07086684494938034	0.14764544530433454	-0.016851134036453885	0.15193572935749877	0.01778940966326914	-0.13159783113326107	-0.11831258221902985	-0.2839163727488483	0.06849809676496399	0.15029662249229148	0.07712860061053739	-0.14249903823562704	-0.2477307165819571	-0.1551116888986961	-0.14134219572193274	-0.05788304755709461	0.16985450834571658	-0.13418464104776895	0.2150736534339437	-0.14321565112555845	-0.2748020942341842	-0.2494427336004783	-0.4343919730264201
sp|Q03346|MPPB_RAT	Pmpcb	Pmpcb	sp|Q03346|MPPB_RAT	R	69	24	22	31	True	True	True	0.029064174612383198	0.03151514616393847	0.0763496131399819	0.0935000861304367	-0.1980566717135357	-0.05167802313748027	0.01930567480428458	-0.07810931622338302	0.009428765444194909	-0.03689848847844246	0.000551052488216186	-0.19977137648967158	-0.0772189039673119	-0.31215530655983414	-0.16980547934236512	-0.15894783083821373	0.0021252160218416805	-0.19255288508563062	0.02983788695118683	-0.15184235999597107	-0.3718785383603809	-0.20832803053404092	-0.0298650623361425	-0.3898570721735837	-0.05492062456897173	-0.23587379419530663	-0.03388582739743384	-0.3492357175042997	-0.27814987501809085	-0.4330604666725737	-0.5625618989329606
sp|Q03348|PTPRA_RAT	Ptpra	Ptpra	sp|Q03348|PTPRA_RAT	R; U	38	27	21	31	True	True	True	0.19929786938174487	0.12131388982828106	0.14217413757304875	-0.1261885070508484	-0.3357335757070494	0.011803224726826045	-0.01266703875201003	0.14378866583425598	-0.13105897863394667	-0.3565464942374188	-0.07887419819878083	-0.0251181409939214	-0.18191671060519177	-0.26762471243505814	-0.4846726872506171	0.017880357670222224	0.08774178684473277	0.029054976067357074	-0.19505381176923464	-0.22877407218196844	-0.2848121320639727	-0.3400531923279999	0.00522974039803259	-0.14266856870908207	0.17628454128555582	0.053101443173082075	-0.06841084850773882	-0.33992596037792033	-0.15931604906012176	-0.22076771995398126	-0.03714049381671991
sp|Q03351|NTRK3_RAT	Ntrk3	Ntrk3	sp|Q03351|NTRK3_RAT	R	1	1	1	31	True	True	True	0.45676968468370527	0.1758319929585439	0.05304063444687612	-0.16558920613106487	-0.46162438699812514	-0.8868560703981745	0.8284273514382385	0.16295698358197086	0.314297259934448	0.0003882805067094708	1.0743899795991978	0.36141647924920006	0.012820565719668053	-0.3942313852224433	-0.3196824628223456	1.647619445470578	0.4836119312358429	-0.4786775799346672	0.0528829185709081	0.01870482479834301	0.3703455182816704	-0.08584309056322104	-0.08282653743309343	0.9826637531980431	0.19988492502846578	0.21359996527873948	1.1674395800171844	0.13871858612742782	0.24112591244508375	0.5141010797984733	0.9727637389613757
sp|Q03386|GNDS_RAT	Ralgds	Ralgds	sp|Q03386|GNDS_RAT	R	4	3	3	31	True	True	True	0.004994589273371375	-0.026856804206887297	-0.021660915870594266	0.04933317612766164	-0.044380471017443135	-0.0012562224825538593	0.03982664817644821	0.06803908340453813	0.11197749696224157	0.12350597452505241	0.0037326586522734573	0.06518662573054534	0.05761690560962851	0.30741399355415044	0.08727264695163672	0.05817783187588077	-0.12889602234572894	0.29926182782745414	0.14816818005210308	0.30942644060099944	0.6147647088333592	0.06488408682661007	-0.04264031054972772	0.6305426048174141	0.13252050404232563	0.4275279424947982	0.17518710576616492	-0.029693570908881917	-0.030176107710355282	0.6312519060915749	0.7679356269697557
sp|Q03555-3|GEPH_RAT	Gphn	Gphn	sp|Q03555-3|GEPH_RAT	R; U	62	36	20	31	True	True	True	0.0720277652561645	0.09846743484594533	-0.0077353910488699995	0.014966665461694006	-0.10808487750546902	-0.06104213672755243	-0.008599460281919491	-0.016184304176727338	0.0724092455074068	0.054116328581260476	0.07928426745399086	-0.10413879139804294	-0.01771091637504263	-0.21304723699262063	-0.05313442327099516	0.01926395374457357	0.14791147326090126	-0.13661954025518064	0.08077130445860092	0.017865766574255204	-0.14055034536036537	-0.09451763921691025	0.057736026212120706	-0.061397649568581514	0.10657520367804807	-0.10792383750581713	0.060268496196441035	-0.31940345858313535	-0.14165032766884345	-0.14681396177414818	-0.16270300736476706
sp|Q03626|MUG1_RAT	Mug1	Mug1	sp|Q03626|MUG1_RAT	R	297	81	23	31	True	True	True	-0.1672596368385264	-1.2062168176379124	1.9224953710227322	0.09451960570450169	0.46884972381071144	-0.5498292151635429	-0.5625590308979671	-0.45206061152955	-1.1255791307681093	-0.6916462946402184	-0.9500603106010406	0.9595837678421528	0.20871639877918646	0.0069397299266125145	-1.0499092242547636	-0.24550393577799845	-0.9122906265858273	0.1306454836163553	-1.6743050616167015	-0.12440658981638997	0.7713989374303161	-0.8984745554195275	-0.6165537366587142	0.9192133571452654	-0.7871624699335467	0.2758439536369366	-0.4721732192353034	-0.1382285905393683	-0.37406674364652126	0.5591709087821162	1.3225248832572731
sp|Q04400|ADCY5_RAT	Adcy5	Adcy5	sp|Q04400|ADCY5_RAT	R	16	12	12	31	True	True	True	0.07121350317146025	0.03976093785744794	0.06884579012631953	0.028844815117976097	-0.10946336123710232	-0.08244737911999778	-0.016754305916100165	0.07740686521623985	0.014591982937128378	-0.06180615697626557	0.09881702331563247	-0.03559651276917464	0.002776217394156788	-0.08091179149282901	-0.02709205629340694	-0.02495415324319339	0.10975385696239037	0.031227108101314016	0.06756344504551492	-0.024891474482972242	-0.16212893016198215	-0.05124070228884747	-0.0006146232905201998	-0.20039779474362795	-0.013637296905047336	-0.06324673360627386	0.06585115245306206	-0.18607995029892344	-0.11512808703506927	-0.03536111999520131	-0.24759952874029523
sp|Q04462|SYVC_RAT	Vars1	Vars1	sp|Q04462|SYVC_RAT	R; U	122	63	23	31	True	True	True	0.08187685800380962	0.0940175381369297	-0.07004020821169377	-0.008092480946475078	-0.07416811306435278	-0.04707565783246537	0.023482063914256557	0.10865939104960098	-0.010128528123326319	0.15032511886579059	-0.007253384194118695	-0.08735020186475673	0.04095230072076106	0.0376477699761395	-0.038709497606749466	0.16979186266336121	0.08845794987411004	0.1944679287579696	-0.037378392653021564	0.08319825702466588	0.15462888666905705	-0.09053392319740361	-0.054490373846437734	0.388292150667807	0.07797717368270085	0.22706747598908983	0.11694998382390764	0.07403680026404125	-0.0966900048073942	0.33105776822293365	0.32890575100683606
sp|Q04631|FNTA_RAT	Fnta	Fnta	sp|Q04631|FNTA_RAT	R	22	12	17	31	True	True	True	0.0064744360871262785	0.09370813240382958	0.027826217792497943	0.0022974929584407278	-0.16047947906661264	-0.022005302938705285	0.052178502763423396	0.09139434441026495	0.0927026632500425	0.053532208006242143	0.1140731871716163	-0.03207814055557989	0.04337270461220122	-0.012517180224513424	-0.04165018128633058	0.1596410501509098	0.03438366209086574	0.173965013449914	0.1485556472447982	0.011819420259110203	0.08519639152662428	-0.02632266009864992	0.01905661964779526	0.17853929055480044	0.14417735900415884	0.18928541248566866	0.14887429893997073	-0.0013007466312036087	-0.07824883051561748	0.13822462007759562	0.12401504518428474
sp|Q04666|HES1_RAT	Hes1	Hes1	sp|Q04666|HES1_RAT	R	1	1	1	31	True	True	True	-0.23217271507990134	-0.14325945901071702	0.36379009929152284	0.06460579339814476	0.0016856491391354922	0.17367215113928225	-0.22832151887746743	0.08053599618343732	0.032426765614069986	-0.37518210559880316	0.05818284628028847	-0.13101985252061032	-0.0328061437125271	0.05045166558813552	0.006167087058939202	-0.20768888125850227	-0.33099112211309123	-0.109939549328542	-0.5843281954120814	-0.07366292069918945	0.09596256277354964	0.07407065933915558	-0.21952685381337167	-0.9451912062434338	0.3822744736864485	0.022630237442759604	0.35167142502242266	0.0734438863097151	0.17851524817160502	-0.014981065621582523	0.04493746744847327
sp|Q04679-2|ATNG_RAT	Fxyd2	Fxyd2	sp|Q04679-2|ATNG_RAT	R	5	1	3	31	True	True	True	-0.23320710830828695	0.03644042145013593	0.5968866020698069	0.24312726588783917	-0.46993605562396645	-0.15958156560264314	-0.013729559872881936	0.053249496370058935	0.09604799968967725	-0.04104967787461611	0.19397030022346406	0.05345463005863138	-0.0688902148798558	-0.06722620628431208	-0.0933269898150666	-0.19353968922902887	-0.02952635691243799	0.03517647716022587	0.21971523090873468	-0.14929309726909246	-0.4217475740030494	-0.08870531265626092	-0.02473243782914203	-0.9308867494468487	0.1753003419506598	0.10831501484180706	-0.04763911190029013	-0.009638343216819223	-0.190522779760796	-0.15687021106518273	-0.5127721918380246
sp|Q04679|ATNG_RAT	Fxyd2	Fxyd2	sp|Q04679|ATNG_RAT	R	15	5	11	31	True	True	True	0.05364959879993414	-0.16155124422482992	0.2697650465344932	0.059998963089293866	-0.11378038993175821	-0.10181513633286166	-0.006266837934262526	-0.12075917620340348	-0.1842283193365315	-0.08465490270546816	0.03698939641417276	0.0487218670835734	-0.04247129947677486	-0.2723684803557873	-0.22532404862574396	-0.5081164678924992	0.06360321183402995	-0.04995018227035608	0.007721887824340357	-0.09312062624533723	-0.3872120348694814	-0.14790551620550474	0.0037560403413046117	-0.7518483868301953	0.2304051718749509	-0.2740248764543445	-0.058889842018285066	0.011695292110616151	-0.11149435680141373	-0.4459424920937849	-0.530794888911359
sp|Q04753|ICLN_RAT	Clns1a	Clns1a	sp|Q04753|ICLN_RAT	R	14	9	12	31	True	True	True	0.05262501901563965	0.08764239383825512	0.014923259480386974	0.12342370738256037	-0.21454039322834362	-0.025848572388671442	-0.03822541409982527	0.026214679324725765	0.16333849280726476	-0.020011110726409598	0.04845234746874638	-0.08717590114237872	0.10318811651302617	-0.10085429331148887	-0.05803842848555085	0.13850704925382296	0.07899003551039208	0.18985490618553058	0.03330216924951834	-0.009178421921639313	0.034565031762189946	-0.08067768190277569	-0.029360422887915405	0.23283433191774883	0.07941187720637011	0.2565491056910023	0.11037442734530245	-0.03969393304012847	-0.24507237155998496	0.20885010947254123	-0.00444340867757731
sp|Q04906|BMP6_RAT	Bmp6	Bmp6	sp|Q04906|BMP6_RAT	R	2	2	2	31	True	True	True	-0.07936812667380533	0.19124500587808857	0.10979786542955683	-0.09249510836211527	-0.16990148292536134	0.18851879862867005	-0.14779695197503173	0.20603701128524587	-0.12457422803989893	0.33609250063630647	0.16130378030805748	-0.010020825805987954	-0.21774919584659091	-0.1564049232095961	-0.052506064164762556	-0.16084481174747278	-0.11711078577826761	-0.02655834369737864	0.23136372573681374	-0.04963183293568818	-0.14657270284212842	0.012596084505929639	-0.25314737948976695	0.31125093311776464	-0.02160828774571666	0.07925057285991244	0.07070671957026686	-0.08789837802876477	-0.33911053854969175	0.09317648420031066	-0.2155177229457994
sp|Q04931|SSRP1_RAT	Ssrp1	Ssrp1	sp|Q04931|SSRP1_RAT	R	52	30	19	31	True	True	True	0.07200839355157918	0.05921565636099402	0.07163051394008413	0.09327761853071692	-0.22146206325577467	-0.08739864110209972	0.012728521974501916	0.2236804271226429	0.1564068336867468	0.13683491689225313	0.04370341974692593	0.07111423085234847	0.1194083796413512	0.08351526757155625	-0.006191892975364155	0.3477341033242869	0.08649421618015474	0.2612636524277736	0.22594660851802573	0.09169661699113085	0.2904123399768288	-0.04667540419342053	-0.0031861997584652357	0.4398728958869267	0.05450553828679361	0.327415729132742	0.18627811191327837	-0.02941310570029998	-0.05282585902530457	0.4262391010771118	0.40123997414767487
sp|Q04970|RASN_RAT	Nras	Nras	sp|Q04970|RASN_RAT	R	15	7	8	31	True	True	True	0.0820085794354739	0.08214833114902476	-0.05368779463682927	-0.015717263998677566	-0.09019674270017042	-0.03316699626097197	0.028611887012159443	0.0976488530433901	0.11906329787179182	0.08723081260665566	0.029572033765482786	0.046215277528460774	0.038992777874018	0.0002320688424966022	0.030393152833568138	-0.052404195692977495	0.023603352973283975	0.07407336314363633	0.060595051108512266	-1.729670650973958e-05	-0.04774790047836497	-0.03041653741685657	-0.04426408697532125	-0.1649946533828306	0.10674172776203328	-0.010469563050442332	0.03879186111179145	-0.10369759389431543	-0.029855083085029932	-0.08000225207885947	-0.11286019698884076
sp|Q05028|PDGFB_RAT	Pdgfb	Pdgfb	sp|Q05028|PDGFB_RAT	R	1	1	1	31	True	True	True	-0.10881569833745441	-0.2575191427176966	0.21247751732644815	0.0023630206534903664	0.0639025766802428	-0.03369801028496422	0.12128973667994014	0.4271869566071773	0.1366274591830221	0.31149957597573685	0.32370691345841607	0.6206883674253438	0.47954337755973864	0.6268321751686976	0.3256310306377168	0.7555301001844006	0.5375310781268574	0.6694530725719714	0.4385758076493458	0.6827120277111822	0.9975456264120623	0.3840208226453914	0.5748887361676598	0.95576858545936	0.2929381225655838	0.8927337734999892	0.731659925380562	0.39751027708352993	0.5119736455943498	0.906407747730853	0.877574903245125
sp|Q05030|PGFRB_RAT	Pdgfrb	Pdgfrb	sp|Q05030|PGFRB_RAT	R	42	31	18	31	True	True	True	0.10248729556270675	0.08043045755800726	0.04447445603195099	0.03969535913172351	-0.19037897607863563	-0.081817651380927	0.0051090591751847825	0.36728177758802083	0.2063388412574163	0.27532656577254144	0.21982073915907385	0.043306552840356005	0.16934399235675635	0.2617847466426717	-0.08090918401244807	0.6148892555202234	0.25809224155235455	0.3127327898040022	0.14628733425183782	0.21522144862417392	0.5128781002243983	-0.06964432576770285	0.095193526076649	0.7919567719767784	-0.005776876344025794	0.5027193601315911	0.38671432753698554	0.14071976974726574	0.10897990094340848	0.7104862752701102	0.7131243421231339
sp|Q05096|MYO1B_RAT	Myo1b	Myo1b	sp|Q05096|MYO1B_RAT	R	136	68	22	31	True	True	True	0.09279775235343735	0.08481713955261405	-0.0223094354231943	-0.03202811937189942	-0.09491415615197418	-0.10403581159753017	0.07567263063854845	0.18965550464647585	-0.007913479326795425	0.12616488044458407	0.08035657828189535	-0.07387964266566982	0.05744051451628529	0.03115250579579687	-0.03569852585243005	0.30338827031050997	0.10470501260609844	0.25498584131434043	0.06993749885724476	0.09620332579832258	0.20701945525272514	-0.0010620350882959428	-0.04116771956768872	0.49686154688482986	0.11168815875445937	0.22064962113751108	0.14803958658201033	-0.022181714252203832	-0.09782997268156812	0.29908010866547485	0.3597224486314783
sp|Q05140|AP180_RAT	Snap91	Snap91	sp|Q05140|AP180_RAT	R	11	5	7	31	True	True	True	0.03206562876727759	0.03486306229789449	0.14275361728157776	0.195219578367114	-0.22117285010123666	-0.23699357981872105	0.05326454320608498	0.1781782643155232	0.20567782235786858	0.017752119885422246	0.14986363416628556	-0.1585925613838839	-0.055064456772280224	-0.08310965058937825	-0.1116283970673777	0.2429597394232239	0.07352153508930037	0.044969376589177656	0.09059587733112373	-0.06802959032283162	0.08457144519583437	-0.40408188713515436	-0.02219458323902579	0.162895769178931	-0.05215996295925862	0.19149235657098806	0.13226999998762956	-0.25527397459049794	-0.43337998888113205	0.1897364229520786	0.24041322200459092
sp|Q05310|L10K_RAT			sp|Q05310|L10K_RAT	R; U	4	3	4	31	True	True	True	0.15608387140658309	-0.002393255105841874	0.32017640089325994	0.07225846409807346	-0.4573412643929533	-0.31205419831195336	0.22326998141283383	0.25422999027702	0.19839543605486654	0.2339913939507987	0.17515107068607172	0.16521929211463338	0.4403000407846651	-0.14819549915681662	-0.35898699894462105	0.27770086500219904	0.24182067487155123	0.25639614075886463	0.2712952278125247	-0.1819898624788614	0.14032086707327274	-0.15372190980870215	-0.20638145270300612	0.3462513397266047	0.07002301524929777	0.17742741998864275	0.25812837506165387	-0.5421028762246003	-0.5690078556143305	0.2686920248117737	0.32048380815359323
sp|Q05343|RXRA_RAT	Rxra	Rxra	sp|Q05343|RXRA_RAT	R	22	14	13	31	True	True	True	0.13662847788353893	0.03850296789905272	-0.08189514865496328	-0.052293654464094175	-0.05171119152073089	-0.010596798285167353	0.02136534714236049	0.06045803923054116	0.1172622819556004	0.04504591955385173	0.007795368628162436	0.0031480261464480463	-0.0157209297081895	-0.04172005822656111	-0.013869643775379359	0.04247290337369769	0.042822566304318244	0.06166556314292215	-0.02009917778033632	-0.03493331953167811	-0.028808690376598278	-0.11053772083056046	-0.03839918941846143	0.048179638772531064	0.018809673866842402	-0.04053538021454628	0.09648410864529922	-0.15852841928687234	-0.0640159714313615	0.04444948249340541	-0.01420378314664461
sp|Q05511|HEPS_RAT	Hpn	Hpn	sp|Q05511|HEPS_RAT	R	12	9	12	31	True	True	True	-0.04484743751395648	0.04606796060561358	-0.05834580615409202	0.12069597626904383	-0.042983324706453274	-0.09448194048171032	0.07389457198155647	-0.023951921226192496	0.01880783603311542	0.05055782231283246	0.0166077841156671	-0.19433053904618802	0.005466597665613193	-0.24498299896137077	-0.03548050050367202	-0.2544095614028343	-0.11535070867079611	-0.2178967620633081	0.05968468117777448	-0.22642636371872626	-0.5547282059794121	-0.17280972680550377	-0.24443049878438927	-0.5245307911397354	0.11035522198270975	-0.16440785627080423	-0.15435915617005413	-0.2962003802554509	-0.26713254371606965	-0.29063482271052266	-0.5367011095896466
sp|Q05754|DOPO_RAT	Dbh	Dbh	sp|Q05754|DOPO_RAT	R	5	4	2	31	True	True	True	-0.014033106000557183	0.3230354519486527	-0.1721403904145733	0.04238170980406153	-0.11250340518606716	-0.1493248549440711	0.08258459479255098	-0.28869837739481685	-0.22223440617558232	-0.13864292426868818	0.28937021417459086	-0.0029318288804498494	-0.24858809098543766	-0.09304441004018482	-0.01357921442892085	-0.45018146451832486	-0.24936011381191214	-0.17279306140046202	-0.40337516700017684	-0.13718900434705894	-0.36163339006364303	-0.3581230300336813	-0.07163919880472225	-0.8331547700005206	-0.13587772667746467	-0.38775077621710086	-0.09847655804297872	-0.10453490251199504	-0.321780993401906	-0.41527592004665426	-0.30909227834584474
sp|Q05982|NDKA_RAT	Nme1	Nme1	sp|Q05982|NDKA_RAT	R	116	18	21	31	True	True	True	0.019232833154608997	0.04880836785750198	0.012214547353080363	0.10644855172330203	-0.16160153415154	-0.06139755593467555	0.03629478999773106	-0.03565210939734875	0.07701982645162353	-0.00877350750263517	0.006504013495758798	-0.14741935196028066	-0.050206805505800034	-0.1666036336522989	-0.08054755788050372	-0.04277183947006158	0.011789750158214929	-0.1310285251183334	0.006436916085531763	-0.07812171752124364	-0.3056423938734891	-0.09123302436371539	-0.009849714962687273	-0.24944384208362536	-0.036856811852421956	-0.12420154511583092	-0.01885439942343936	-0.2778730808952101	-0.1795793250713178	-0.20013027086488577	-0.2660319240206874
sp|Q06000|LIPL_RAT	Lpl	Lpl	sp|Q06000|LIPL_RAT	R	17	16	12	31	True	True	True	0.12498215287349446	-0.04497093485946202	-0.004245783565160366	-0.019339483936029467	-0.1174728008055066	-0.024009698008663705	0.08505654830133125	0.34918970137999494	0.41727667158288995	0.2313257957938024	0.18281333337574956	0.2957691646333256	0.2505389133159941	0.20836355960375208	0.06116603700200507	0.5173111085340398	0.21834081946392203	0.44294516950171214	0.3499092904387222	0.3453327487545721	0.6779678840730821	-0.0034520582866939264	0.4931281832244121	1.3039104079778294	0.3718330674489412	0.7311347703632194	0.4251812236788943	0.5434781296053117	0.250641397014844	0.7668250266672594	0.930323195340673
sp|Q06393|CLCKA_RAT	Clcnka	Clcnka	sp|Q06393|CLCKA_RAT	R	17	11	11	31	True	True	True	0.2820829215868521	-0.21490644343679577	0.24225313902497092	0.1284101129419586	0.07780527348548638	-0.33171545947753067	-0.18392954412492735	0.15321598010255677	-0.32570130422597465	-0.09807092200523826	0.04787816510743603	0.47806247087211773	0.01748822413516571	-0.05435166864783625	-0.14710044693438462	-0.17240129777505508	0.3165772465770633	-0.04558199118522488	0.034581106968214925	-0.13644734914941914	-0.3471347849478903	0.5897618175897694	-0.5922671815111045	-0.9403037547138808	0.25315608836441506	-0.13808314484343498	0.2453737111774501	-0.07453288244457035	-0.33985889542821823	-0.14897180459910508	-0.5889190867267402
sp|Q06486|KC1D_RAT	Csnk1d	Csnk1d	sp|Q06486-2|KC1D_RAT; sp|Q06486|KC1D_RAT	R; U	37	22	15	31	True	True	True	0.0630983884123566	0.15005374683509665	0.12401788569558647	0.10653823260944506	-0.1913339156388041	-0.08508287978523121	-0.16729145812844948	0.19907540542822488	0.18488584540017428	0.12509518893033977	0.1971351400076955	-0.2067561306454575	-0.05222709347796339	-0.20489852714362122	-0.23534849074062159	0.2411936053457051	0.10099432920184093	0.03672363781764787	0.15315408977361855	0.0326094907319856	-0.012648270501991021	-0.09932836959440294	-0.04440081847088706	0.13182055816330518	0.012177589492781138	0.21956724553160534	0.15225376960160908	-0.34991868689517247	-0.3000222027633601	0.09422721148289526	0.1772489432255604
sp|Q06496|NPT2A_RAT	Slc34a1	Slc34a1	sp|Q06496|NPT2A_RAT	U	64	20	20	31	True	True	True	-0.0027030243667383047	-0.06749099673890768	-0.0035223471910335036	0.24694208581318655	-0.05297830406609094	-0.11159012292839243	-0.00865729052202191	-0.13966494584289357	-0.015750868279045704	-0.14928490513667114	0.05555587001992279	-0.11466812753293887	-0.08132619169933442	-0.22264471948269993	-0.04070209822133819	-0.6787977654058306	-0.2908127500260651	-0.39647178316255705	0.01770776255998996	-0.470627583397663	-0.6431171331465233	-0.3194557831703584	-0.301148021060456	-1.023826134454442	-0.21930962219054706	-0.41008898025659946	-0.15784228172308623	-0.230780474564515	-0.2059353979319276	-0.5865954214849509	-0.6641423232834747
sp|Q06606|GRZ2_RAT	Mcpt10	Mcpt10	sp|Q06606|GRZ2_RAT	R	6	4	4	31	True	True	True	0.16231482299955768	0.16383082590942166	-0.7585941580734428	-1.1974895780628634	0.8523264081051192	0.296249754680602	0.4813619244416145	1.74922847551049	0.94348961848765	1.3553220307331504	1.2804271491724855	0.9729413761344894	1.7046217867014644	1.9677972971769027	0.7974654699814323	3.1386385383625335	0.7223332889083363	4.118153818548334	1.6298927707751503	2.8926374159900536	4.075230349082128	1.3333314885909022	0.565017142440027	3.3916226831911462	1.495223011781727	3.621565100389983	2.5959164582079453	2.8301166221934295	1.6188547659343158	2.3110619296740715	3.88603707340088
sp|Q06645|AT5G1_RAT	Atp5mc1	Atp5mc1	sp|Q06645|AT5G1_RAT	R	1	1	1	31	True	True	True	0.6721657978415116	0.283416179436621	-1.3489322827141614	0.07735031242291157	0.14743077750255384	0.0703582725611156	0.09821094294945087	-0.08614708529876225	-0.03495393574213068	0.203485438991736	0.4608835928249766	0.26992958319902627	0.07826577665475565	0.42931369491172156	0.03625598636551075	0.4093055466999047	0.2002314886910117	0.09239004714151466	-1.5900040153048138	0.349898604588585	0.5451993085038795	0.44592282442170905	0.13777741522683495	0.08728417576624636	-0.031614515890662	0.4674057757887722	0.4398355958047091	0.5215852117661228	0.5582145271218559	0.5838367541458904	0.7368154564747416
sp|Q06647|ATPO_RAT	Atp5po	Atp5po	sp|Q06647|ATPO_RAT	R	309	23	23	31	True	True	True	0.02138161875753042	0.05823624840232533	0.1426789858504467	0.20770478704407047	-0.20918971367757067	-0.1342543346431473	-0.08655759173365851	-0.08624609402992256	0.1302199569966369	0.002778102012847228	0.07201931751390234	-0.1657883869733734	0.03241473809634954	-0.3590145568834693	-0.13141016149779894	-0.22824115539851242	0.04000433861764918	-0.22383862111450448	0.18372996720125023	-0.18304628903145392	-0.5693661544238893	-0.26015937231524155	-0.022136993728828713	-0.7058955045562207	0.021712969873359356	-0.28940495659704624	0.01752258274909657	-0.3837419533251474	-0.3090682875036066	-0.5883163320070146	-0.8014518459995923
sp|Q07008|NOTC1_RAT	Notch1	Notch1	sp|Q07008|NOTC1_RAT	R	12	11	10	31	True	True	True	-0.18614796932824262	0.16827119774635513	0.12468508644131582	0.1062008267318042	-0.19963395603778267	-0.027618605385422157	0.014243419831958093	0.09427741801207823	0.03471082389397928	0.09223732065483148	0.01918530755385639	0.1206063327467195	0.14635140163781735	0.036040046532264114	0.11807324067771852	0.10268907610368139	-0.06101727984073868	0.13927324002797725	0.2033181136744595	0.09936026809650933	0.12311747568213782	-0.002878921203105733	-0.02881547909706761	0.0747657983901675	0.22660463832564304	0.12276146970731006	0.10613862242512973	-0.053770126420181086	-0.021562615399508545	0.2193414836898544	0.2186402680843944
sp|Q07009|CAN2_RAT	Capn2	Capn2	sp|Q07009|CAN2_RAT	R; U	97	40	22	31	True	True	True	0.13447312118397825	0.011830756339444193	-0.06692427834006942	-0.04977157970470536	-0.06731345610992712	-0.008098933936302899	0.045804370567585906	0.12840888308353193	-0.04210783347679481	0.06121699139948156	0.10278473408609479	0.03325703522407153	0.07966865707363979	0.138114370203283	-0.024401663725223344	0.2576927129385478	0.11211276223043676	0.1928226290765256	-0.09902782965974488	0.15114680207950748	0.3194360981494899	0.07466805035046598	-0.057338891529227	0.367277016013718	0.11186197265750053	0.24607102917911838	0.1959528854539716	0.0873477415164583	0.003230414003331461	0.42124536571079574	0.43673903695624183
sp|Q07014-2|LYN_RAT	Lyn	Lyn	sp|Q07014-2|LYN_RAT	U	2	1	2	31	True	True	True	-0.002624343945635488	0.2071727917496391	0.053771328492338455	0.16173455640146628	-0.4501266709965446	-0.09927509264119738	0.12934743093993184	0.4716076967737379	0.1827843939707341	0.33499601478002283	0.01424314950871075	0.06327329613458854	0.042742028277143795	-0.13549975169266748	-0.006554809530483041	0.3319447887214668	0.212615194564016	0.15804683019433696	0.4188547978310808	0.29918055933690724	0.48879198363623555	-0.13389783014423262	0.24018545849832051	0.6301503888433189	0.08002342254899109	0.3639990917710545	0.2633754234400385	0.05706081078537917	0.22599748275136644	0.5381566735060535	0.366084581479055
sp|Q07014|LYN_RAT	Lyn	Lyn	sp|Q07014|LYN_RAT	R; U	41	25	17	31	True	True	True	0.028589322173450782	0.11142010087270293	-0.03922153416255192	0.011862777842340577	-0.1536864266051836	0.0076810735047061485	0.033354686374533316	0.19543542981930884	-0.014604707986357823	0.14510323115506552	0.04504783697496251	0.061104688046100364	0.09141279495466215	0.12208681009886035	0.05894006649201344	0.26888400633817433	0.05170859385354731	0.17998902133704675	-0.05947981517986456	0.23138693991011117	0.4252678414157085	0.07526852010354013	0.02140404081252889	0.5204612491995313	0.12836432051066815	0.46734013153615983	0.19956805967127167	0.027937136642925964	0.06749058616564341	0.5122716449050575	0.5679896793047607
sp|Q07066|PXMP2_RAT	Pxmp2	Pxmp2	sp|Q07066|PXMP2_RAT	R	5	4	4	31	True	True	True	0.40694451492924877	-0.7491861984855817	0.8765153242997812	-0.40279944045609284	0.14012505393696806	0.09804854236253036	-0.3696477965868521	-0.4475413120669849	-0.08083328271099255	0.39841699922896545	0.2904647222244421	0.02734959037492679	0.5437976891754683	-0.1913552532678615	0.14504968283060649	-0.42795360460067755	0.8998625012103911	0.24296918061615358	0.562405600057172	0.07889474290750265	-0.005026286902914734	-0.30069372008134465	-0.2766570711709271	-0.31710140935729036	0.46087545907602845	-0.22799216928229704	0.08146405003724055	-0.2388575998354323	0.16979519029388435	-0.5277361286910498	-0.5205328165032252
sp|Q07116|SUOX_RAT	Suox	Suox	sp|Q07116|SUOX_RAT	R; U	126	39	23	31	True	True	True	0.03493079103278518	0.0425033792231595	0.07698793489541167	0.1132494366320973	-0.20223152823283463	-0.036873042701891734	-0.028566970848737938	-0.06642185555042524	0.2148916657038722	0.1687754942285693	0.03814456036060854	-0.018108273205614367	-0.11176248328265004	-0.24622905180524057	0.005563315868066354	-0.28634910789259926	0.16430584392806935	-0.271403112094422	0.19302666635206656	-0.23421434499143423	-0.5614839908059288	-0.2878855163552654	0.08967233939156039	-0.814028373933203	0.0993426326199156	-0.36033764323569883	-0.05217147888899554	-0.39690745654454673	-0.16424015495579702	-0.5223153605438036	-0.9140605514152469
sp|Q07205|IF5_RAT	Eif5	Eif5	sp|Q07205|IF5_RAT	R	46	23	20	31	True	True	True	0.054915952413631786	0.08655263794207535	-0.03584457736406854	0.02676530712454195	-0.09956934396379502	-0.04950653455359344	0.0166865584012168	0.02817133011714823	-0.008933745995246767	0.09133198631824158	0.07036338714944534	-0.019419922382606813	0.03156775187963312	-0.01942495759158014	-0.060811955541336005	0.06967124442107853	0.07247966791094917	0.09926178918353301	0.0065012403411532915	-0.012419686737409563	0.001426083883817597	-0.07024830677831595	0.05605334668552686	0.057354097475998955	0.2991521057303448	0.028633231748353083	0.003421293426834282	-0.12665962146962784	-0.14165902422653964	0.05953501167113551	0.011640196483096332
sp|Q07258|TGFB3_RAT	Tgfb3	Tgfb3	sp|Q07258|TGFB3_RAT	U	4	3	4	31	True	True	True	0.16962528234198082	-0.07250448135479548	0.13869713394521987	-0.25384860354311733	-0.02735172498695082	-0.048807639839989925	0.09419003343764931	0.008988490681941741	0.08053779221983248	0.01778161366212494	0.25331440733625055	0.12247003542669344	0.1497546791512505	-0.13632154720364298	-0.035730939278479035	0.1361175156964558	0.29941282266253655	-0.18251484050875444	-0.03125712908645362	-0.015216752143917489	-0.11571154183949073	-0.14085997415677554	0.0035822142140338187	0.19375687912367567	0.15387983458298216	0.06992118059388197	0.1882180498649184	-0.06579446503818875	0.23712493216194463	-0.10590479807429265	0.13759224820783444
sp|Q07266|DREB_RAT	Dbn1	Dbn1	sp|Q07266|DREB_RAT	R	26	17	13	31	True	True	True	0.06336561664003248	0.039579108087657744	0.0855720308514023	0.04973217037106181	-0.19340717394075213	-0.023305910798223195	-0.02153584121118257	0.3659821590598096	0.1475310432866479	0.19189606002607817	0.0835776214007673	0.052798725843173244	0.16518480105881927	0.1743975002599356	-0.09653321636162282	0.37224073620168063	0.19551170690632702	0.26966991475279123	0.19419556753650724	0.15534595396769824	0.45430111522127703	-0.06409112108631909	0.06692030400440707	0.5999040603927526	0.10906117260872428	0.4524858840447177	0.25470883012440027	0.1765139913198599	0.11777995127155805	0.7624569151683218	0.8073741179226417
sp|Q07523|HAOX2_RAT	Hao2	Hao2	sp|Q07523|HAOX2_RAT	R; U	906	56	23	31	True	True	True	-0.06495673071443164	0.0711495957047319	-0.07634296216102143	0.1334169050634344	-0.11042781140216817	-0.05782222390890723	0.10498322741834798	-0.15327348193377688	-0.11143613291083199	-0.12519112869804871	-0.12817849201904608	-0.3087060821479106	-0.11267937366937275	-0.3637684178823939	-0.08496884487972522	-0.4339972914126413	0.0773987575753381	-0.8041118629738726	-0.07473097238702664	-0.1890463404204077	-0.6874977262578419	-0.32298370246598296	0.003304615364118746	-0.9230925677454778	-0.005105537671479254	-0.5142333738450304	-0.14746906715994967	-0.7734736729018259	-0.27891100261473767	-0.7378782087061175	-0.9476736423199483
sp|Q07782|S13A1_RAT	Slc13a1	Slc13a1	sp|Q07782|S13A1_RAT	R; U	9	6	7	31	True	True	True	0.25473853630759	0.011660830048542792	-0.16863357451203065	0.04414094062063434	-0.13898101487785652	-0.11572864379514591	0.1128029262082677	0.430892259712067	0.2270233946125284	0.47897949686024255	0.31854434099530593	-0.04071393601173945	0.3640810472699876	0.4144838661509649	0.4223768898520941	0.48218915094331827	0.05339012281667799	0.7387065321261517	0.37984484674004193	0.3512100872084911	0.7679843406600675	-0.09880665905316555	-0.231048132552516	0.7628543757120063	0.15233680164777574	0.6364514965513859	0.33973280943622086	0.27943602930158207	0.1486451100937245	0.5959963504450005	0.6988002557279813
sp|Q07803|EFGM_RAT	Gfm1	Gfm1	sp|Q07803|EFGM_RAT	R	97	47	22	31	True	True	True	0.005448466633128035	0.12434640536639208	-0.05855953298534544	0.0022270439266325326	-0.09329982867210873	-0.008278360225606463	0.028115805956923978	-0.10569846093496871	-0.03204001883505647	0.015543870308249552	-0.040215601929746825	-0.1637906120223409	-0.1095310202826667	-0.23251790146908746	-0.09565445224689029	-0.21570919533880328	0.01899130724154574	-0.1910820044134649	-0.05180117501484993	-0.23361509043027695	-0.4495367599904192	-0.16054993788490002	-0.09744576639077351	-0.32272674846612226	0.01862076445106453	-0.4003971511811084	-0.09300142039886339	-0.3440765332479323	-0.1952014715560786	-0.4420768567982165	-0.5554927317627616
sp|Q07936-2|ANXA2_RAT	Anxa2	Anxa2	sp|Q07936-2|ANXA2_RAT	R	109	19	21	31	True	True	True	0.12858623777398392	-0.021226221651099664	0.008028681491042633	-0.020677729979709625	-0.12023819375415101	-0.07484565853114056	0.10037288465107252	0.34439965769227854	-0.037197224079891456	0.026253142962547216	0.0447035446729096	0.14305902392666248	0.13185889169132103	0.3346606054195256	-0.07256837174582387	0.5285405644604886	0.13575111815857	0.5142458155425071	-0.03834510478726649	0.32043532815305653	0.6442242241332625	0.11880397125639774	-0.1634696810119891	0.6560005059559906	-0.01773564567936603	0.5920850275220371	0.26660358351910673	0.30006302781300853	-0.03264204636429291	0.8262133452281955	0.8741552320928108
sp|Q07969|CD36_RAT	Cd36	Cd36	sp|Q07969|CD36_RAT	R	30	15	15	31	True	True	True	0.03343479447253017	0.09161759062626551	-0.004301525932300265	-0.030266016385374073	-0.1048245159274348	-0.02371134280485876	0.038051015951168665	0.2163676635205185	0.24155731410464476	0.4165073321109567	0.2786766702108565	0.2587530548128587	0.21785506059474002	0.17170739815039227	0.22047960798918886	0.19539315003085989	0.3424434049982583	0.47414039515642514	0.4248755746643358	0.28624003080126137	0.24590486879565177	0.23977801084644845	0.2506095408311051	0.28856051065866417	-0.3117777517621896	0.33635264792263264	0.41617213361860905	0.3579993867634208	0.231948789836121	0.2664007949853886	0.13456678894188023
sp|Q07984|SSRD_RAT	Ssr4	Ssr4	sp|Q07984|SSRD_RAT	R	21	10	14	31	True	True	True	-0.02608725036300541	0.0681395455010243	-0.0768168617911904	0.07426556881829605	-0.07051342067534527	-0.027851012516437734	0.05886343102666203	0.0198620216010994	-0.03223783480932596	-0.017272366429814667	-0.014044907423967246	-0.03393623607360219	0.054895157527793614	-0.0008781538172986103	0.026239064743416307	0.13069015176868426	0.02607427966055731	0.021277050635141848	-0.10702090781346385	0.06007025045188996	0.11660820546811479	-0.034776786998806486	0.01385584446708421	0.2677903656914449	-0.10273612306728097	0.20250166908888012	-0.044963789475234606	-0.0031840447847013564	-0.02057984353233877	0.261049263012195	0.27104753967267925
sp|Q08013|SSRG_RAT	Ssr3	Ssr3	sp|Q08013|SSRG_RAT	R	7	2	4	31	True	True	True	0.1439348711842765	0.04159107253953209	-0.23072674361253753	-0.07352617220395175	0.005977047604806884	0.06991924331006061	0.04283068117781319	-0.024628123321347672	-0.07757086182956918	0.06252125004327702	-0.07207108995382505	0.0006035943079325534	0.07984967684624955	0.07256776636077333	-0.000170033743735587	0.1858110027228257	0.11457997121213381	0.19907628149522338	-0.10503659566787249	0.17653629158178852	0.1794919970398965	0.033668796897211806	-0.06686914505536201	0.40782535598183145	0.0077368952828393844	0.061347154477703114	0.0763069804511769	0.040047384668950414	0.0021691113342878765	0.29053068559347217	0.4114360486245321
sp|Q08163|CAP1_RAT	Cap1	Cap1	sp|Q08163|CAP1_RAT	R	155	36	23	31	True	True	True	0.049223366143619884	0.19358906642185758	0.018560691350213432	0.0018847822540042358	-0.2095347503470002	-0.08413253986945612	0.03040938404677007	0.28452964493697586	0.15772101891969825	0.1980248464988943	0.18199787903650844	-0.06372779652221006	0.1405136978230086	0.08206123876461113	-0.05152641922717294	0.49718188054353973	0.22497939391178434	0.34509888692773316	0.10015419991917973	0.28683941719032013	0.5442040213162453	-0.032250545551585574	-0.07783446028081009	0.7038804670417171	0.1797213110162268	0.4766340343747668	0.3514172933107407	0.011605389377693953	-0.05057432412553631	0.6364951547928843	0.6953563746657849
sp|Q08201|MDR3_RAT	Abcb4	Abcb11; Abcb4	sp|O70127|ABCBB_RAT; sp|Q08201|MDR3_RAT	R	36	19	16	31	True	True	True	0.2989701267304259	-0.055479252665943335	0.17718268814186544	0.12444383863058839	-0.22949718716735923	-0.14554529319931753	-0.17007492047025963	0.026371825063732146	0.04231372373873121	-0.05480119918929027	-0.1215895767435029	-0.007478994836683128	-0.03201349939879172	-0.09868372320413066	0.05669509142796514	-0.19120714295634045	-0.04920187903984896	-0.6263202936096981	0.04427483083721917	0.0817236606853946	-0.6081173141995588	-0.1473144942816731	-0.10011998635948949	-0.7989418318269248	-0.028033005806614497	-0.4290905468571431	0.3384585616219944	-0.8924467960634939	-0.2568532112678241	-0.6160741523819979	-0.6707149092833866
sp|Q08290|CNN1_RAT	Cnn1	Cnn1	sp|Q08290|CNN1_RAT	R	60	28	19	31	True	True	True	0.5652751203717123	0.21379562867311463	-0.15724370109883168	-0.8711562677383178	0.05872193997898201	-0.3355237416237884	0.5261310214371182	0.7152056859386011	0.3514672887612953	0.16825332743400168	0.8422124391824397	0.8081648115550859	0.23338136101419948	-0.04886681984512009	0.1656713794519593	1.1792470445363268	0.09371752846230308	-0.07260152924279062	-1.141159358835111	0.0013561695794201967	0.04203079048652825	-0.15011812600120678	-0.10327655938995228	0.7024654033774205	-0.3391997746273834	-0.04355055115602546	0.7663207749251164	0.6019876830453832	-0.06128698158012291	-0.09297182870633058	0.11509167229148076
sp|Q08326|MSS4_RAT	Rabif	Rabif	sp|Q08326|MSS4_RAT	R	14	8	10	31	True	True	True	0.1619204763787323	0.04182441443386686	0.08722079815445838	0.020323992700463478	-0.1117666797499588	-0.1340307225420112	-0.06549227937555457	0.08940356773945624	0.13244585603067982	-0.03372815435841581	0.12926542635360505	-0.03100253194384628	0.08466037320770425	-0.02623937854249725	-0.07203754032611975	0.12926078356349535	0.09084636349712305	0.18072538723178155	0.0289188567972527	0.026232596767815863	0.06362696464672979	-0.03654742812290479	-0.11356594840206924	0.2725573244034436	0.03568209238195763	0.09502465921857173	0.10708828344348653	-0.0977525382381863	-0.07849939401568662	0.10107339693098005	0.0952978452513964
sp|Q08406|CNTFR_RAT	Cntfr	Cntfr	sp|Q08406|CNTFR_RAT	R	7	4	6	31	True	True	True	0.1428572489048321	0.5051475914668568	-0.0966681307883892	0.22558033386423304	-0.36110141600876844	-0.4770852944039685	0.061269666965198866	0.1176922217323284	0.5922030667892066	0.2690589643134569	0.5662510885932868	0.1281643789250939	0.17448073756387927	-0.40297834343550143	0.3858268690537301	-0.21162012211113534	0.3528315494507748	0.015018336225484319	0.41723659539906244	-0.036424453791211064	-0.7458791945112697	-0.2317438346665135	0.3358835478269828	-0.6531295302371092	0.08346357976965102	-0.09245173694996822	-0.05150460329127604	-0.6459680924636881	-0.6323820511916409	-0.9819387617350976	-1.2698326749867102
sp|Q08415-1|KAT1_RAT	Kyat1	Kyat1	sp|Q08415-1|KAT1_RAT	R	224	36	23	31	True	True	True	-0.060165976175781566	0.10873507860234	0.015592370354390539	0.24081606579022896	-0.23146841777361615	-0.0017478185930137613	-0.0717613022045338	-0.10240156197789574	0.06906635890984347	-0.08415132904530331	0.07424916152075411	-0.29193008313581004	-0.1659871580308696	-0.4808613005026796	-0.24131231771038486	-0.24665465179400314	-0.07309165004263285	-0.25294032878721495	0.054657529801927396	-0.2523777261145508	-0.7988182361159968	-0.39196846307692645	-0.1495856146278367	-0.7487969217345167	-0.08231797088853376	-0.2452259204748568	-0.15250557076989857	-0.5349335271235702	-0.43015142276439455	-0.6261550895267156	-0.9358414884986779
sp|Q08420|SODE_RAT	Sod3	Sod3	sp|Q08420|SODE_RAT	U	17	10	15	31	True	True	True	0.12790965112062125	-0.14805679698551089	0.1565126199430349	-0.18632138974461476	-0.03703215358089018	-0.014534682836025326	0.10152275208337258	0.08255060919112722	-0.020048948389490562	0.018752620869488368	0.008613920908366879	0.10880765863655029	0.2876253142298726	0.0545774023150809	0.025452730961195158	0.21447072085818775	0.04395841719625082	0.6666189908004387	-0.02775115450639376	0.04698561723750316	0.3203521911029874	-0.13740266060477424	0.1031313678077197	0.68295935786389	0.26255608604446934	0.5999401329750622	0.07994309274025291	0.5042046494339338	-0.029526747349089888	0.37603551095782706	0.3591993655638106
sp|Q08463|FZD1_RAT	Fzd1	Fzd1	sp|Q08463|FZD1_RAT	R	6	6	5	31	True	True	True	0.14345517336774627	0.08201640079666817	-0.09594580899775362	-0.23989431778341075	-0.04216977674544076	0.11627627796833018	0.03626205139385519	0.09369249557530779	-0.021257231680964495	0.11818532977641816	-0.015102403075172077	-0.00174718835664045	0.03991358681990853	0.1445431515470137	-0.10195909851040419	0.24308147314743422	0.13438073186889277	0.21989062646667534	-0.045381747293016694	0.21225633731647164	0.5736152358318876	-0.0029710675604874837	-0.06801179915904587	0.7850952637870972	0.03454007924889524	0.23639735100267778	0.18138515852749038	0.16271393774852605	0.11567245339778864	0.6826198151981853	0.8731000623847631
sp|Q08464|FZD2_RAT	Fzd2	Fzd2	sp|Q08464|FZD2_RAT	R	9	6	9	31	True	True	True	0.03622120927152572	-0.0357511049316912	0.07876757918676702	-0.019451556174633566	-0.12252059807662086	-0.03114107317868786	0.09387554390333364	0.16624168340768009	0.11917009861322114	0.05682229293876162	0.035153516222372616	-0.027932719583086296	0.06991180001596575	0.06769779725578928	-0.03258340644300972	0.28210776512522884	0.07674713367540065	0.20444396575451407	0.13751455211644448	0.1038328939252704	0.3833329515423838	-0.05794604779158341	-0.09633947391862208	0.35157686933567156	-0.1862792551577659	0.30021852115628	0.18135367611755449	-0.014796461724202459	-0.07372454351369839	0.40619360646259395	0.5741363472479364
sp|Q08602|PGTA_RAT	Rabggta	Rabggta	sp|Q08602|PGTA_RAT	R	55	30	21	31	True	True	True	0.09173505155581196	-0.024611584705731104	-0.015647740135905863	-0.05365262358064449	-0.04177286210009257	0.01510462577952687	0.028845133187017424	-0.019920121532901902	-0.14405880997180986	-0.011071298945491748	-0.06560136655747861	-0.06957469618414969	0.019368261138419385	0.029399663106417506	-0.05829592842226283	0.022513519423609907	0.05766813899060885	0.04929475459794119	-0.08496214629798438	0.09309951368125446	0.126829079299835	-0.056300769035365406	-0.028644732837555864	0.19731472012546547	0.025499271534483725	0.09012093851585945	0.006978298190695398	-0.026167066962806018	-0.04002942614172511	0.17987659378240295	0.1687811852029082
sp|Q08603|PGTB2_RAT	Rabggtb	Rabggtb	sp|Q08603|PGTB2_RAT	R; U	18	13	13	31	True	True	True	0.06079397569323142	-0.026739823862058643	-0.07533851919124857	0.011202336166437732	-0.05198986451559762	0.029772606341873953	0.05229928936736883	-0.03381033845985293	-0.1005725215916069	0.0682424393395813	0.11608232843861366	-0.13978006931784925	0.051249059186224244	-0.15228898478488873	0.048556239777125754	-0.14885109492673543	0.10477655389048834	-0.08623766727186322	0.003906696024211342	0.06233047244771939	-0.12040884018491127	-0.06664015637205445	0.04502523292771343	-0.07094358503992737	0.11712875279099855	-0.10721281700696927	0.057311594668616905	-0.1510224435428107	-0.16676988454462816	-0.10226088771656094	-0.11299605628682485
sp|Q08834|MGT5A_RAT	Mgat5	Mgat5	sp|Q08834|MGT5A_RAT	R; U	29	22	16	31	True	True	True	0.11782069197631273	0.02878073537177528	0.12131428893654927	0.02830436381506196	-0.17767172487753768	-0.1092197682658167	-0.009328586956344864	0.1067562237502333	0.14480366567342529	0.09654684217473175	0.2335221028469725	-0.10610045467717377	-0.14601687283841613	-0.3070983133544054	-0.17443427708791326	0.05066795813300473	0.07507635449902494	0.18692700945544694	-0.031429147701912186	-0.055001227197530866	-0.27452871963246395	-0.3300375466197103	0.06961117586942756	-0.16589251691943474	0.1226243713573858	-0.07692795094019012	0.1669557168846314	-0.08747494936311995	-0.11561275302025464	-0.11420333657314963	-0.23614018581712415
sp|Q08849|STX3_RAT	Stx3	Stx3	sp|Q08849|STX3_RAT	R	34	12	15	31	True	True	True	0.060095852854031406	0.07077633372763614	-0.07684132934792842	0.16747755473278225	-0.17302653866634543	-0.029140652394080035	-0.019341220906094136	-0.06400170159923313	0.03518680969522059	-0.04053143088927236	0.016487897938780804	-0.17075363920293007	-0.07365565510926508	-0.2655598518196207	-0.09805683931795706	-0.3303480184728631	-0.04176743481070311	-0.2123916305486908	-0.08072951517849702	-0.21361364752459622	-0.5859671769369825	-0.26104264258910703	0.0023843153885945156	-0.5248071115920556	0.05453052522622315	-0.25675682609814743	-0.14074876846880535	-0.4055810799164039	-0.2692088504092389	-0.434284870126433	-0.6084286762143467
sp|Q08850|STX4_RAT	Stx4	Stx4	sp|Q08850|STX4_RAT	R	29	15	15	31	True	True	True	0.10325149096022024	0.10822727630132611	0.005886628408250161	0.10468183685262744	-0.20611138606705204	-0.1417322253426896	0.02579637888731945	0.06367021158786734	0.03556713300070058	-0.00121493969138875	0.08871097472671785	-0.05825813544212899	0.030077886995709235	-0.09606590111594926	-0.07841848675436403	0.013207140610656865	0.06583918394985488	-0.07197474064108178	0.09105176084158018	-0.048034648569533545	-0.1373266988191233	-0.1685471751653118	0.029003671748894178	-0.1007931179480206	0.00957153434552005	-0.06411800050181604	0.075011102435111	-0.17996410457758039	-0.2368739916532956	-0.11523552736532494	-0.14699769718663092
sp|Q08851|STX5_RAT	Stx5	Stx5	sp|Q08851|STX5_RAT	R	22	17	13	31	True	True	True	0.004349117613971387	0.09005139613027957	-0.1439953418521327	-0.06459504337093414	-0.04219412028501246	0.05154001547051301	0.1048439762933171	0.10756675189123399	0.037032328623411104	0.03586538797828709	0.021223424745285158	0.03496609121388872	0.00702003639893789	0.07048211061753307	0.10702961670842548	0.14107974521159505	-0.012961305787010602	0.0645206603534838	0.014720701263447822	0.09595576807193851	0.1262372154819822	0.0025829279695770424	0.03333004664083461	0.04123740431611722	0.10908982602321338	0.08711651098808737	0.05361322966150084	-0.007409445107940726	0.04111590908315321	0.1851051639855239	0.10516709396335955
sp|Q08877-5|DYN3_RAT	Dnm3	Dnm3	sp|Q08877-5|DYN3_RAT	R	72	35	19	31	True	True	True	0.20785447132340273	-0.07064113468138089	0.12053716223658029	0.04006577304286196	-0.2574430864817465	-0.07153751073682635	0.03116432529710167	0.051764651953449814	-0.08638654468738594	0.01418155618796213	-0.0825576630837741	0.0045079871490987244	-0.15070980055828365	-0.08444407953849087	-0.1267341893080154	0.021268992580768753	0.04617714139156881	-0.03853694966763932	-0.05743937037119551	-0.08323655886129266	-0.10589893963526897	-0.1473895322681802	-0.013767800625005933	0.010954869263416711	-0.04477835762180682	-0.004249971631312022	-0.03657813670336907	-0.20099343204608822	-0.2604139594406387	-0.002874511144600689	-0.04118116013774298
sp|Q09073|ADT2_RAT	Slc25a5	Slc25a5	sp|Q09073|ADT2_RAT	R; U	482	53	23	31	True	True	True	0.007399610091717079	-0.003883652756144329	0.13698210136200828	0.20246709604909086	-0.193530880030643	-0.11472700397753854	-0.03470727073849744	-0.12479261285396959	0.04241650913017381	-0.04772863904991809	0.023349075579346845	-0.15296023450046548	-0.13065424710097773	-0.3839054314774799	-0.12728096274417666	-0.29791335124977536	-0.06453658519215466	-0.20188793968419816	0.1222534253166998	-0.2927154062607151	-0.6131926341860598	-0.2470647281577989	-0.012245754954207655	-0.6727689915229256	-0.02104366290152626	-0.2842656987243686	0.002064014496291122	-0.32507574863788236	-0.2410735642927797	-0.5420703589586786	-0.7467840813565676
sp|Q09128|CP24A_RAT	Cyp24a1	Cyp24a1	sp|Q09128|CP24A_RAT	R; U	30	21	16	31	True	True	True	0.051270657036896594	0.33863032679785476	-0.18498716405699867	-0.06543111894809783	-0.5882557653348215	0.30043494668912807	0.14833811781604567	0.2430621321909836	-0.11999504990544274	0.3188104197795809	0.37051371000765165	-0.016850829160940606	0.3621377291022565	0.3528883269060774	0.31508783001714136	1.495793495327355	0.7629387321370142	0.585835358323699	0.33924345338541073	0.8773510975145484	0.4758830305124029	0.8940207167776038	0.9004594441391749	0.684782038116575	0.554297998359429	0.3646931865635583	0.41645425382237633	-0.358063212980543	0.4275395242132607	0.051352587287814444	0.22360589452466328
sp|Q09137|AAPK2_RAT	Prkaa2	Prkaa2	sp|Q09137|AAPK2_RAT	R	39	24	19	31	True	True	True	0.03816034797835677	0.06303477676218527	-0.07505372951821876	0.04139658351421005	-0.09834592263451292	0.0006064070589602011	0.030201536839012277	-0.06045114874800994	0.10776983814989549	-0.016872115548945743	0.053909606277633415	-0.13221025639217743	-0.04193584058238642	-0.10744448969947129	-0.09429366890461743	-0.10175212571733816	0.011992495439088202	-0.18232379924599051	0.0031371461755416163	-0.08914665828766388	-0.3239478087474996	-0.18535612915966482	0.08626945725581336	-0.19585629484557288	-0.04145062828394508	-0.18523535964364157	-0.00475561425113824	-0.3593955742341688	-0.13299798849114808	-0.3602273749970397	-0.4248152190368213
sp|Q09167|SRSF5_RAT	Srsf5	Srsf5	sp|Q09167|SRSF5_RAT	R	11	8	8	31	True	True	True	0.08255157243856992	0.1524910515390996	-0.06843775881128877	0.018177350095728073	-0.11506461565625692	-0.08345269792150845	0.013735098315651229	0.13099856849981606	0.13728532499266066	0.104337343491677	-0.0195189786281027	-0.08055628357901412	0.005463770096827858	-0.05416787926147926	-0.04799677861792695	0.1657340341708764	0.06488219246275939	-0.0112488390480312	0.15528986137335998	0.01026956944240176	0.05050323261028211	-0.1317371254523323	-0.09551146307175529	0.14058882056070843	0.07162224588887689	0.019392376568625025	0.15597478471591764	-0.18187327603511072	-0.16434406106076693	0.1871664625709233	0.24114430439682977
sp|Q09325|MGAT1_RAT	Mgat1	Mgat1	sp|Q09325|MGAT1_RAT	R	20	15	11	31	True	True	True	0.03571838017186657	0.019059033421221727	0.0479732047467305	-0.00032902676363910643	-0.13281239859678706	-0.021134452334552023	0.05152525935516117	0.029370968699176103	0.0233368426543219	0.034676935324956304	-0.028413997484515008	-0.03597712651423812	0.051691427779070764	0.10915440749709049	0.007697113215868967	0.13436357666394017	0.06106586837488237	0.13445946715840584	-0.0766886584944455	0.06394842945760537	0.1180836556135727	0.0071860840415514105	-0.008006539980668137	0.23233666721388957	0.055491543821769795	0.18707536980698158	0.16966363441840393	-0.0463933567285828	-0.03756117237521117	0.29314642247455325	0.33283152131767046
sp|Q09326|MGAT2_RAT	Mgat2	Mgat2	sp|Q09326|MGAT2_RAT	U	16	11	11	31	True	True	True	0.014648224255369158	0.10645472011407975	0.14464010697023788	0.03661623733469632	-0.21460640929616126	-0.04264435751027307	-0.045108521867941676	0.01736545421154112	-0.06704650873572682	0.06265909454894825	-0.0858025107596454	-0.04793672757615042	0.01032931427956818	-0.010269773964708406	0.07938606985102048	0.0978140823281084	-0.009834263244693275	0.06033137843550129	0.027060216261908465	0.10927909489135601	0.09519868836335021	-0.0018778847181621927	-0.04333266177728312	0.1921521164556257	0.06085073944889352	0.15119873042555199	0.10512990724158122	0.041210161109919596	-0.15660553855563464	0.23492733438708058	0.2974915356854453
sp|Q09426|CGT_RAT	Ugt8	Ugt8	sp|Q09426|CGT_RAT	U	8	7	7	31	True	True	True	0.2826671610926006	-0.027144828486528993	0.1717020172781787	0.07888960098968667	-0.1431741256324912	-0.2116297536340106	-0.15131007160742804	0.11828256413853921	-0.004708596137549037	0.01219882445102094	0.07695120111559994	0.3165877036210336	0.05442200654732687	-0.20365914725218737	-0.1197384819438092	-0.20480260365564185	0.06661308386945208	-0.11645263030112218	0.12755194427261252	-0.07483482798595453	-0.41308247036106405	0.16254632443272143	-0.45918391568145545	-0.9697394480965364	-0.05342107667954288	-0.21444608592820202	0.0755973706543962	-0.15532633272186835	-0.3147442370473925	-0.24009695918126184	-0.2236017301807074
sp|Q0D2L3|GDAH_RAT	Agmat	Agmat	sp|Q0D2L3|GDAH_RAT	U	65	16	16	31	True	True	True	0.0036219908244881083	0.08152598962015034	-0.12634228795008795	0.20216329718530446	-0.007561874719691275	-0.10159094386502332	-0.051816171095138586	-0.15024584704316624	0.056320459020479774	0.004066821052118641	0.02806509281567493	-0.1327399043828077	-0.06139012209020578	-0.32251557337977843	-0.050114181438711825	-0.3933954372902857	-0.18221228336891926	-0.22335543122991908	0.13484740619121993	-0.3338326373066476	-0.7387070745748598	-0.19758873030616364	-0.16402421544478507	-0.8819401831886129	0.03362248411544222	-0.5432025606885738	-0.1889131326803959	-0.70362001801365	-0.4558060125943868	-0.7342475467252054	-1.0712372388359874
sp|Q0H8B9|CL2DB_RAT	Clec2d11	Clec2d11; Clec2d2; Clec2d6	sp|A4KWA5|CL2D2_RAT; sp|A4KWA8|CL2D6_RAT; sp|Q0H8B9|CL2DB_RAT	R	22	8	11	31	True	True	True	0.18424586104142904	0.136994103202138	-0.22768922242428147	-0.04761349716060792	-0.24193468019880449	0.16556929139861865	0.030428144141506408	0.4582794190905233	0.09680694335625972	0.2717359808906661	0.19777190683372226	0.2310181599049148	0.28061975439825737	0.5282091255283579	0.19583085024482116	0.6042650570216868	0.2697457979825586	0.5665829280152597	-0.08456613754425923	0.657540049360577	0.8683223893976688	0.3887513184172615	0.14056579542508096	0.9880261326448974	0.31029158261117473	0.6729519811544229	0.4964991117968047	0.47697311179419977	0.3256065037124909	0.7039978272890242	0.8920210427029467
sp|Q0KL00|PIEZ1_RAT	Piezo1	Piezo1	sp|Q0KL00|PIEZ1_RAT	R	20	15	15	31	True	True	True	0.25661996240463836	0.04088244313355638	0.029901306796048743	-0.11013674288058972	-0.13376802847781555	-0.04395641406838813	-0.039542526907453635	0.2728438153772057	0.03699506874128211	0.13035860162977642	0.09013351768672351	0.04743609776910951	0.05686810145443033	0.09902951437670104	-0.1203494629737456	0.3978088195726599	0.2290911022141504	0.24468206266097248	0.02819044003716442	0.16566607423878565	0.3390801006776911	-0.025013374973889668	-0.043890311691342276	0.4421906429522888	0.12417461965750576	0.2838638819337085	0.22188210522094032	0.10733577118574189	0.044625107505813943	0.5275702547439654	0.550072159730524
sp|Q0PGW2|DEN11_RAT	Dennd11	Dennd11	sp|Q0PGW2|DEN11_RAT	U	9	8	6	31	True	True	True	0.06274527230953453	0.08664150009448335	-0.15806202935956915	-0.01043511300235167	-0.1630749251396173	0.09312748038774821	0.08905781470976315	0.09054506046106603	0.07006204649048087	0.22136668798672154	0.13135824518904293	-0.22450345434855912	0.01156707301815807	0.127968198093253	0.32170652582350634	0.1606817914322587	0.10641076755495149	0.2369825653315445	0.08086946993443611	0.0755256157815456	0.0397855017470512	0.06504079124832174	0.07873345877529658	0.09642262474332242	0.038782088818248184	0.1186353605795567	0.12567317645406106	-0.1555857923322579	-0.12417701129017988	0.1962177975143362	0.06675733591422528
sp|Q0PMD2|ANTR1_RAT	Antxr1	Antxr1	sp|Q0PMD2|ANTR1_RAT	R	2	2	2	31	True	True	True	0.6122187817444997	-0.026400475377568178	0.2850463222135451	-0.016678989581585313	-0.3925540292185552	-0.4068133883677918	-0.054818221412543444	0.5816699924169386	0.257545753379536	0.14140450617282507	0.4283333704992529	-0.07313861516215692	-0.4521032406448082	-0.048396784515240654	-0.2085450326062812	0.8310776340560455	0.06879918188351741	0.3697065414883136	0.21992673828910725	0.41297720800703885	0.44792042135363097	-0.36620048748832446	0.07942757494493247	1.1893439590233452	-0.023680913616310306	0.7494369371097269	0.5858839466080195	0.13257853336345082	0.07101889710342402	0.5579782830255535	0.5051446748573589
sp|Q0VGK0|GBRL1_RAT	Gabarapl1	Gabarapl1	sp|Q0VGK0|GBRL1_RAT	R	8	4	5	31	True	True	True	0.2104510119737668	0.15385431075010736	-0.43940630304988737	0.06593450987948302	-0.026269317505573042	-0.016047856319731935	0.05148364427182983	0.21598143522888336	0.12545966243334306	0.11878823187197085	0.07675766978628751	0.11512599512108679	0.12000501502643957	0.09955631539973275	0.08172492926732033	0.09209336840265792	0.23703201787536088	0.35908078285939027	-0.34873968457736737	0.085983225400863	0.007078332212152816	0.05734529907894803	0.18253873373394747	0.11280515478398812	0.33851518009350023	-0.0003338317855590134	0.18412834900299302	0.19700439465873743	0.13548325819502338	0.04644878923349438	-0.11342081558315442
sp|Q0VGK2|TT39C_RAT	Ttc39c	Ttc39c	sp|Q0VGK2|TT39C_RAT	R	10	9	8	31	True	True	True	0.08209639995293116	-0.09256323118127519	0.12238281081851987	0.05167536216138835	-0.12788823283739248	-0.07523937162119587	0.03953626270701882	0.10381185255288372	-0.0022427169087588794	0.02549065972369391	0.152788039169641	-0.19363827736789396	0.0018856525068819963	-0.11617691114037676	-0.08318039128175592	-0.09833946198757104	0.08961076993886152	0.05963393192501876	0.05884154114687945	0.050160218785000765	-0.24170016826940177	-0.13536849364598957	-0.043932281936269746	-0.17833268755315146	0.019263721329100036	0.031310004247904644	0.12165473154996143	-0.1847704181680907	-0.09367919903159105	-0.045561246497697994	-0.00208745434474622
sp|Q0VGK3|GLCTK_RAT	Glyctk	Glyctk	sp|Q0VGK3|GLCTK_RAT	R; U	76	27	21	31	True	True	True	-0.02469194204423175	0.20060633831680086	0.0013160796532680763	0.2695055132925166	-0.3441784710363365	-0.05749715145631207	-0.04506036672571412	-0.04870429735179904	0.24108607717582586	0.0814674963939872	0.07177019399034457	-0.1718621216509728	-0.06559042742886056	-0.26742375857199896	0.012834154383565277	-0.07321545740634505	0.030895069167774736	0.03681801064479018	0.33081657131079467	-0.2720024258887772	-0.5186265500370055	-0.2007788371439574	0.02946905099573094	-0.447375276331643	-0.11599937929085868	-0.16819396904961614	-0.011375682862578174	-0.42902669000878824	-0.40741547495757047	-0.5269422197366609	-0.6862180632189077
sp|Q0VGK4|GDPD1_RAT	Gdpd1	Gdpd1	sp|Q0VGK4|GDPD1_RAT	R	10	8	8	31	True	True	True	0.06634737884378517	-0.12280246240670145	0.10490208699184045	0.08705896414731917	0.010803429335343395	-0.11408785408151978	-0.03222154283006695	0.08619119183860668	0.2525186248877098	0.10638130143128066	0.2083162014837594	-0.04615778682708083	0.04079114884617141	-0.05393666698449984	0.03965637349278239	0.40717302459706417	0.12415266945153469	0.3150470804759671	0.31043748974056484	0.21004097662274823	0.15346307414242055	-0.07822577771695727	-0.05214053571567945	0.35479244183600755	0.09708196517523504	0.5187233047642525	0.3517045692871932	0.09938159822943682	-0.24175508838718507	0.29324669166383543	0.354170105501721
sp|Q0ZCA7|CLC2L_RAT	Clec2l	Clec2l	sp|Q0ZCA7|CLC2L_RAT	R; U	3	3	3	31	True	True	True	0.12485345587642982	-0.022586412890865937	0.12044338042676106	-0.04719638438915119	-0.3006485195869022	0.055720631026042966	0.06941384953769081	0.3142000113826846	-0.4097915042625546	0.13218613991274175	-0.25275278747092855	-0.11084667478229981	-0.05959012037004019	0.172460000989636	-0.19257451062211572	-0.3059304960186129	-0.14362931172024407	-0.4036047154551836	-0.04289392219450239	0.08094432424058429	0.28407177105370973	-0.26182735111370015	-0.45614461803439355	0.34633480539763717	-0.35010285941797115	0.14406437373539926	-0.10189817888185448	-0.5754569633685165	-0.3743838792643297	0.3422885576478212	0.5377409730939924
sp|Q0ZHH6|ATLA3_RAT	Atl3	Atl3	sp|Q0ZHH6|ATLA3_RAT	R	64	31	21	31	True	True	True	0.0488275422775164	0.04096028749362013	-0.02971075398416545	-0.03357592515381569	-0.15116622457436257	-0.003578857104811206	0.12824393104601128	0.17357461701827503	0.0195859332253292	0.08026797093524074	0.13933429759659788	-0.016307638168248317	0.04906771781866226	0.06977852113804417	-0.053572336547572874	0.330988441110458	0.10719459872392356	0.19947928339910703	0.0030112136227025132	0.16592587892716892	0.2402547014134715	-0.03108148054493043	-0.012664095749707727	0.47946853704696224	0.1526681899100346	0.35107606832583826	0.2129739751142825	-0.0003594088431988496	-0.08163394596361684	0.3515893889506554	0.4122811018529777
sp|Q10468|B4GN1_RAT	B4galnt1	B4galnt1	sp|Q10468|B4GN1_RAT	R	2	2	2	31	True	True	True	0.052580157128566896	-0.10292841218807691	0.7469881132629075	0.41866616913731214	-0.8202974134540666	-0.1736221707435499	-0.12138644314309666	0.7634647979732341	0.5339105567346714	0.5274008409072888	0.7538909524017017	0.4226221673659909	0.39875840489597625	0.5619181527506365	0.28849876310261546	0.9631948605390441	0.27582725094801663	0.936938980228124	0.815908019053917	0.7231617780016162	0.5242979924274209	0.3461305392216225	0.23104096947369523	1.3008345675145057	0.07660961821219381	0.5363872341161819	0.3679729728260783	0.6414786363975535	0.3100360841178178	0.48418266424341283	0.9279265421310514
sp|Q10473|GALT1_RAT	Galnt1	Galnt1	sp|Q10473|GALT1_RAT	R; U	32	21	17	31	True	True	True	-0.11510175986960469	0.2189341154474782	-0.057954567395798406	0.06753343426509062	-0.14218190169088452	-0.05003357322489954	0.0788042524686201	0.11668064644456244	0.04624659819592125	0.14892260296132953	0.09617225890091596	-0.07882439079907044	0.00065361722166557	-0.030355538797747883	-0.038501169026785576	0.295181005588832	0.12546848477893136	0.17268320106840918	0.14308244941229553	0.06857046260812538	0.20113120142707608	-0.017404834547479098	0.041588931849577904	0.3537903496967054	0.039970385174370904	0.12341647506300824	0.16214794163201596	-0.10094556208750127	-0.10360571024659215	0.3709232508036493	0.28938428511489
sp|Q10728|MYPT1_RAT	Ppp1r12a	Ppp1r12a	sp|Q10728|MYPT1_RAT	R	85	46	19	31	True	True	True	0.10419209303678656	0.04323100894473342	-0.017205503425257618	-0.045626499716590274	-0.10963385813162851	-0.05015449979817532	0.07519725909013175	0.1609807971252053	0.052617036748587864	0.09723103302488134	0.13782926446195098	0.06980358494741346	0.07865109630053624	0.08627305527008922	0.01741538053570757	0.29627609958930456	0.09258245511075458	0.2271116742643038	0.04563991835944847	0.12293466162109468	0.20042078736684843	-0.026098911747105547	0.026931896239622333	0.4076663315279472	0.05535889549003237	0.19218541410489642	0.15566397777370788	0.008512865086176546	-0.11157594369920432	0.2814418796193756	0.29559690195143773
sp|Q10739|MMP14_RAT	Mmp14	Mmp14	sp|Q10739|MMP14_RAT	R	10	8	9	31	True	True	True	-0.08892252475855678	-0.03451932597072016	-0.06576460086264824	-0.09039583284804387	-0.015195135762857248	0.1261153308031151	0.16868208939971474	0.16238018787349695	-0.057428355892147565	0.030082595859482808	0.045397309107347183	-0.05214152259715732	0.01198914626958647	0.3146035121849593	-0.10570080155732597	0.5046912464063666	0.1938482004424653	0.5425330616696016	-0.17661570919994496	0.3166336391023119	0.7993484830576403	0.09569724530914137	0.10069638403979475	0.9550434339192417	0.1850139483222737	0.596692210425056	0.32775454025225415	0.41630352273250715	0.10664059470057197	0.9464390419701427	1.0786327336088846
sp|Q10743|ADA10_RAT	Adam10	Adam10	sp|Q10743|ADA10_RAT	R	53	35	21	31	True	True	True	0.03939172539313418	0.007897778794603738	-0.019678252961693232	0.10137259506158536	-0.10028706677324628	-0.0626548961501463	0.033958116635748326	-0.00044757115800209135	-0.010208311674128723	-0.026492819256553446	-0.022417693211885137	-0.1156059354248189	-0.039744466960385694	-0.14576184894388788	-0.096656577096363	-0.1137404706338252	-0.00826027117181738	-0.10096085227101881	-0.04223221577460379	-0.12968928831558912	-0.1881853201910566	-0.1997083626690479	-0.07952983260247848	-0.15756654036223594	-0.14644340355274288	-0.13750022162375863	-0.0232851130694538	-0.2637302634214649	-0.16438599396847842	-0.277985371925789	-0.22047158548750545
sp|Q10758|K2C8_RAT	Krt8	KRT4; KRT8; KRT84; Krt8	sp|P05787|K2C8_HUMAN_contaminant; sp|P19013|K2C4_HUMAN_contaminant; sp|Q10758|K2C8_RAT; sp|Q9NSB2|KRT84_HUMAN_contaminant	R; U	137	47	20	31	True	True	True	0.1374856066350887	-0.11296693228584154	-0.1233901230280452	0.015417401090655147	0.05218508064620764	-0.012918008379569912	0.044186975321494515	0.17585285307912457	-0.3266335828766831	-0.24770431523994496	-0.08121414441166408	0.19655054610812606	6.915536964413604e-05	0.28359793355762797	-0.09394230899797407	0.46854526470330704	-0.003109314431064547	0.22286601562444908	-0.5331875100638737	0.24044406616764036	0.48773339312817043	0.2997988951237147	-0.31467903044639023	0.5673978967178979	0.11939352178148077	0.5620570102931435	0.16227754907629688	0.09594317098166982	-0.27236235820866916	0.4414272238953849	0.6277378579590458
sp|Q10836|TRHDE_RAT	Trhde	Trhde	sp|Q10836|TRHDE_RAT	R	3	3	3	31	True	True	True	-0.08258462993219418	0.19804141434211964	0.008953302243527972	-0.08841591562321227	-0.25965923688374115	0.07341786446795773	0.15024720138554137	0.2492342438368702	-0.014424746641423347	0.09985499891541672	0.3250933222396686	0.047117896667074	0.47693233764825393	0.5444387253950138	-0.25787493602078015	0.6054087784918591	0.3215866216180556	0.6338050084865925	-0.04664045847824472	0.4617413817032423	1.0332244297530648	0.37138006454032446	-0.15020219710081406	1.2812900170647117	-0.15588522450792297	0.9184773705889002	0.23053816088841472	0.40309016067466885	0.35147891860952196	1.1782480147596566	1.5188367204055533
sp|Q11205|SIA4B_RAT	St3gal2	St3gal2	sp|Q11205|SIA4B_RAT	R	2	2	2	31	True	True	True	0.05057136620671887	0.11983973455552288	0.03922573991811884	-0.0954981849441916	-0.20665371276692834	0.10981926150832688	-0.017304204477565754	0.04219807376630058	-0.016642957098856215	0.16001447739984886	0.2354653168392442	-0.12072438321490697	0.07180687500760552	0.006336321117905719	-0.12060718128905812	0.5211564317880084	0.12147562430766179	0.46779132874989227	0.055201230157784664	0.09874573207787041	0.4487001911363979	-0.007276832519588439	0.09996235241380624	0.8729304881401578	0.07150098185555898	0.7309980928198758	0.2724951037207619	0.3043272252983984	0.07386369925904734	0.8837681588621606	0.8777317704770198
sp|Q157S1|CRTC1_RAT	Crtc1	Crtc1	sp|Q157S1|CRTC1_RAT	R	7	5	5	31	True	True	True	-0.06239325636664361	0.13415118488956423	0.13205117560440272	0.03811951907020905	-0.20324228471678296	-0.13893958097347614	0.10025324249271605	0.09518878539665643	-0.0009658439546011977	-0.004877773668486185	0.03686731170463098	-0.11196466787186132	-0.03150931821294911	-0.04432261773559887	-0.0007822357650439926	0.08831279904053879	-0.1890430153821363	-0.09411612493621391	-0.05556845499054752	-0.08125693919428834	0.1012208067073459	-0.24983252389527877	-0.040119046978860595	0.1855191749621774	-0.103118872732475	0.171163283613895	-0.04444747541504235	-0.24702967429213096	-0.1539160629601799	0.2539582510510403	0.04200859747798624
sp|Q1AAU6|ASAP1_RAT	Asap1	Asap1	sp|Q1AAU6|ASAP1_RAT	R	39	26	17	31	True	True	True	0.07869282635398278	0.07058029147224332	-0.016759086820723468	-0.10400720092413884	-0.08529958133644477	0.01902986907446369	0.037762882180613744	0.16838488783864136	0.04642566778963797	0.14839412567983956	0.04485278201580556	0.03672921301055787	0.07770882002839485	0.17227579602669607	0.002769395533542607	0.29395826898571364	0.09593111953021882	0.2510727226135909	0.05120243294732063	0.18063987417336946	0.3638770066486927	0.04332991823763699	0.034379225009196546	0.49024990206881114	0.09403349188429289	0.3010708840286931	0.20382115285540614	0.0966684250273886	0.031621452774372116	0.4766690577963999	0.5589463953495422
sp|Q1H5H1|SELT_RAT	Selenot	Selenot	sp|Q1H5H1|SELT_RAT	R	24	10	13	31	True	True	True	0.06293488079323595	0.09862173649358397	0.0078007973221705385	-0.10957153398519459	-0.08627845272436119	-0.009339630680427646	0.03583220278098587	-0.17258811943802144	-0.12189422673834649	-0.05985946546472931	0.00031150970913884635	-0.13073528257914546	-0.012867948646048788	-0.16576118720254662	-0.025128807888991744	-0.06131871263766442	0.011450500304738043	0.06831257730289408	-0.018259401254471896	-0.08407193416604031	-0.11434296506965147	-0.14876752207187316	-0.04778659282122355	-0.047708008484734776	0.014064608922581101	-0.03683924425792995	0.025412157255169987	-0.13799640447436445	-0.0977815739869623	-0.08416273202639601	-0.09412153559751957
sp|Q1HAQ0|PCAT1_RAT	Lpcat1	Lpcat1	sp|Q1HAQ0|PCAT1_RAT	R	4	4	4	31	True	True	True	-0.015038483965222227	0.22775501421366862	-0.17816147069254384	0.22112024380785833	-0.21313985652619305	0.02598348827512087	-0.06851893511268603	0.27545544469435157	-0.1607968367256598	0.1930165400959929	0.033584614273518554	-0.2476296791008492	0.14015319492879819	0.08420420639335102	0.05240378279124247	0.41332482346666044	0.23476979239595153	0.37135097125634786	0.008202413157216704	0.3442613450931411	0.3889232647014218	-0.1788952271330917	-0.29664268137096617	0.7400194979279124	0.03536743748668769	0.39857137633606143	0.22200824141054465	0.1478710078570753	-0.19051497565042208	0.6682068016858933	0.763770611581287
sp|Q1HCL7|NAKD2_RAT	Nadk2	Nadk2	sp|Q1HCL7|NAKD2_RAT	R	53	28	22	31	True	True	True	0.029418403168456564	-0.08375550056290493	-0.014359641076598706	0.12754473378127784	-0.2770904718218521	0.042856704966837356	0.17538577154478574	-0.014666698686282231	0.11718782003363337	0.326634270819941	-0.014554694873631036	-0.0745579538728105	-0.043425707808847136	-0.1576958339004495	0.2008049792112807	-0.16248287766123326	0.1031815433055705	-0.008178283457443314	0.19120071319225396	-0.2578261067972516	-0.41479629646437566	-0.1483357508789087	-0.08997887633057466	-0.3360175464589421	0.11486123986672503	-0.19926947169445874	0.04422499327860052	-0.24797431666864966	-0.22544057211452895	-0.4478859169531688	-0.6255867033949531
sp|Q1JU68|EIF3A_RAT	Eif3a	Eif3a	sp|Q1JU68|EIF3A_RAT	R	260	113	23	31	True	True	True	0.027807284948719868	0.04414275783737587	-0.01803191319952191	0.03299125492007171	-0.08440083377280949	-0.013894047758515882	0.01138549702467806	0.06170644539973935	0.04011556375433223	0.06380209973764117	0.01940295812426207	-0.03854191645684857	0.02720404256655229	-0.005202823345650032	-0.028930239541542946	0.11779467608586991	0.04416649646566029	0.05103260128135112	0.03671776343637134	0.03788879924078081	0.02650901964748087	-0.04059803962053543	-0.03649222878413738	0.09462518897078454	0.07062098784645165	0.1242659892411968	0.038122938161420095	-0.12558134317864145	-0.1099736300627221	0.13431941343723608	0.09722819722789566
sp|Q1LZ53|DNM3A_RAT	Dnmt3a	Dnmt3a	sp|Q1LZ53|DNM3A_RAT	R; U	8	8	7	31	True	True	True	-0.0377431665478678	-0.03481880608581278	0.03306911214049535	0.02785402412290061	-0.13796561230651427	0.11771516105300606	0.031889287623794615	-0.0056339025244529495	-0.13482523656065126	-0.0631815080549405	-0.08089639745970523	-0.22000952688534703	-0.074375407410054	-0.1424251130997689	-0.12621933463712587	0.13380093248653324	-0.22091448072632502	-0.08156848545891116	0.016535096763357515	-0.020060981391662125	0.165551028686707	-0.2032119980319642	-0.12059142717075311	0.2963158266288204	-0.17270341346152485	0.22126711145602762	-0.07624417857197585	-0.19021103763178004	-0.13361344945250586	0.5433891220413809	0.5751992802084906
sp|Q1RP77|NOP16_RAT	Nop16	Nop16	sp|Q1RP77|NOP16_RAT	R; U	19	10	14	31	True	True	True	0.0672749557418939	0.12140348876381424	-0.04219414113350517	-0.029570391526231532	-0.08576559325585364	-0.04780343788502428	0.016655119294910037	0.08627249395197367	0.14599860789632402	0.14488139705932568	0.03495142862353262	0.03842936798545438	0.14445548419561405	0.038467795149871975	0.013688238024817778	0.26836260549790936	0.03710816925133287	0.2538593807341396	0.15193797623250838	0.09070824801018063	0.26634516426021726	0.0063328106488160785	-0.07263158249930513	0.242696782787041	0.0537482205520341	0.2116700227499404	0.05678661815466235	0.048239496476663035	0.0050058043341625336	0.3220362908651193	0.3293588533498646
sp|Q1WIM1|CADM4_RAT	Cadm4	Cadm4	sp|Q1WIM1|CADM4_RAT	R	9	9	8	31	True	True	True	-0.021560950168012738	0.02483355714945379	-0.10238623597453156	0.16236938678568347	-0.11508976090357947	-0.05977569398634941	0.11160969709733948	0.5658347810938222	-0.18229042515958316	0.2829781472131625	0.3313899468590096	0.27644905662143326	0.3482071068532582	0.3915763759099029	-0.050936275188202984	0.37285044009126356	0.38814902735268575	0.5740491261078047	0.44029251396023117	0.2580738141222829	0.4752378803259356	0.21880942666794034	0.23400649987893285	0.7890637504533222	-0.026431779097708663	0.5152838494483545	0.18871716034456743	0.24294904465526024	0.15250454862954754	0.9899820546394045	0.8947573281424983
sp|Q1WIM2|CADM2_RAT	Cadm2	Cadm2	sp|Q1WIM2|CADM2_RAT	R	8	5	8	31	True	True	True	-0.004499710146655289	0.29170113971255063	0.1166709448714851	-0.08308805609989278	-0.3173699004020918	-0.12758212647646872	0.12416770854106396	0.23068630700667825	0.19919295963777728	0.5527085639092313	0.14121213332472493	0.26469774933084445	0.2992126089137397	-0.044862573795995786	0.25330540223153264	0.4197048433900985	0.29337377841285317	0.07594093269481128	0.5932703370131112	0.053290006256084155	-0.3430217967235425	-0.023749412706942863	0.2972773468390386	-0.5412167035086526	0.16139685394020908	-0.030082371905839622	0.09890775453571266	-0.32320548729814114	0.017189324711772258	-0.24410157524304132	-0.3540514209328087
sp|Q1WIM3|CADM3_RAT	Cadm3	Cadm3	sp|Q1WIM3|CADM3_RAT	R	9	7	9	31	True	True	True	0.2310880376145228	0.15897359042144998	-0.1390171037255783	-0.22922187350107937	-0.17419524076434278	-0.11923352893974126	0.2716061188947734	0.09650323970946495	0.0258733996768008	0.14528499714543486	0.5462895243363892	0.15484384305877974	0.09724949652788162	0.19933201513959986	0.16649219654751946	0.5486930193185433	-0.068211007887502	0.11248747896739353	-0.10675342296034707	0.10570963102285624	0.35645838028151644	-0.10936176261434838	0.0020760751097288477	0.16819499634982193	-0.018673092805464364	0.10953714947142323	0.2784186319741657	0.19925558136452182	-0.1754899668569383	0.6742012552071621	0.4490534189999913
sp|Q27W01|RBM8A_RAT	Rbm8a	Rbm8a	sp|Q27W01|RBM8A_RAT	R; U	27	10	11	31	True	True	True	0.0501791145582029	0.1435639453223807	-0.16405142828643626	-0.11476660566597552	-0.0255706582421098	0.06047313369937157	0.05017249861456108	0.1985423189000226	0.03142199593115791	0.17748855577906042	0.03432946926302094	0.14713902169529902	0.13778768857110713	0.1837129988270494	0.05691578849629231	0.3151585529153298	0.10120019375631983	0.26718500512974863	-0.055108335358221794	0.23416212495284938	0.36894715486379326	0.09583345097887452	0.007301935559466344	0.4853120979625718	0.17083124967454744	0.269442521770614	0.10575512967959888	0.04754118700987853	0.040010971571348364	0.48359935710301727	0.5049349613594671
sp|Q27W02|MGN_RAT	Magoh	Magoh	sp|Q27W02|MGN_RAT	R	45	15	13	31	True	True	True	0.06570258454887323	0.05029063114105803	0.06254148412258687	-0.027868476432047373	-0.1533642893646121	-0.014260324627294096	0.016958390611426566	0.16918388672328	0.02937020923108058	0.1572058479988172	0.07188804957326766	0.05170491900173069	0.07427291734259	0.14137497345196515	0.1159818258168599	0.2958610887887225	0.12031705001117743	0.27010828378024776	0.1309144613504305	0.14461640335211	0.253619601860418	0.07705036020270484	0.04968750086432472	0.44751304179773754	0.16600618168534176	0.30093239413653095	0.1428567880531837	0.030773626007229993	0.006299798746464802	0.40261062805294934	0.41970885058750795
sp|Q29TV8|GKN2_RAT	Gkn2	Gkn2	sp|Q29TV8|GKN2_RAT	U	3	3	2	31	True	True	True	0.25732736799562694	-0.11604846136048863	-0.1413486435572482	-0.06871632028973806	0.08455595098510571	-0.15474641599648375	0.13897652222321888	0.6853356763442546	-0.018227605385574108	0.10776523634027413	-0.0030639370276857036	0.09539858229311804	0.39843768218104003	0.2576581160602114	0.19191593112940009	0.457970345104326	0.18591095326051033	0.25106701736674	0.4402336703201506	0.3985145749169732	0.3628525894624355	0.26680109184960354	0.7850317046194268	0.2640173472418095	0.14241903865729721	0.19586496201599068	0.7070482981962867	0.05661988832947973	0.03887641328606328	0.33060119473627125	-0.14495344805711863
sp|Q29YR5-2|ST2B1_RAT	Sult2b1	Sult2b1	sp|Q29YR5-2|ST2B1_RAT	R	25	15	13	31	True	True	True	0.3041554742234691	-0.06717690209757876	0.060036846774949026	0.13345506824918196	-0.20151822907066652	-0.175786835526198	-0.05316542255315504	0.12468117712316307	0.040722656446764205	0.10133872158612789	0.07902210266157184	0.10196677473311944	0.16871871844798392	-0.10371360259954798	0.061919025263920346	-0.5034393744154997	-0.16306914469364564	0.3433142747427702	0.009118436459806034	-0.14929499151303283	-0.4888110565649786	0.008689921888590746	-0.30008620447388346	-0.8120496051640114	0.4113680873117733	0.1374244461390397	0.15728811344207472	0.15225245823792122	-0.16131162756406958	-0.4584503587838853	-0.6834366417231674
sp|Q2A121|FTO_RAT	Fto	Fto	sp|Q2A121|FTO_RAT	R	29	20	19	31	True	True	True	0.1166040040019709	0.053754452315248	0.0175117775547875	-0.08063385960319991	-0.06998770132057963	-0.012044867268610204	-0.025203805679620217	0.1494392525419972	0.07872842183087592	0.14994660272931348	0.03357703692773306	-0.06531147810489912	0.014186703890551655	0.08307989063291465	0.015069791160026824	0.2803730303151344	0.028783238960214064	0.23502676539369993	0.049812108471588346	0.061087724798349896	0.18641437661448634	0.01413006020020191	-0.0290229829840154	0.3678517507186694	0.06199726371458247	0.2039695081785755	0.09607114331446098	0.019407315237458533	-0.05775654218762405	0.3436480212100008	0.34925661414812836
sp|Q2A865|S6A19_RAT	Slc6a19	Slc6a19	sp|Q2A865|S6A19_RAT	R; U	28	12	14	31	True	True	True	0.15072627484275003	-0.10829482071761376	0.06297835057206669	0.1263817463106527	-0.19972386168582545	-0.08679649543074852	0.05472880610871478	-0.127782901665757	0.08481479344271037	-0.08166717265492451	0.13833173763895878	-0.2162454569733825	-0.1988898378323274	-0.4365648562118647	-0.04696351206652771	-0.3952626246194697	-0.052244472740110126	-0.4922857175152693	0.014855312713827118	-0.2547397150786388	-0.720132525185539	-0.3169108240138385	0.16274567589784716	-1.0583528123771746	0.2466576421927016	-0.4809566724697465	-0.03177628851812564	-0.2964047268818888	-0.2159189262633081	-0.7248331381078046	-0.8479730298242547
sp|Q2HWF0-3|FBP1L_RAT	Fnbp1l	Fnbp1l	sp|Q2HWF0-2|FBP1L_RAT; sp|Q2HWF0-3|FBP1L_RAT	R	67	35	21	31	True	True	True	0.029386581991564853	0.11599141338448504	0.04551372905691231	0.09018990239391655	-0.11827120238185351	-0.10926457695530267	-0.05354584748972968	0.05323027244593348	0.16457470624499848	0.010766930944745567	0.18374115516865253	-0.05325032724182499	0.015398950497086616	-0.12125006573589836	-0.0627916218700868	-0.0017419823818300983	0.018932482270201945	-0.030041484332096857	0.1401315400910743	-0.015831504325555912	-0.14881621051324956	-0.1867720469037195	-0.023793824778465478	-0.24784962914847242	0.030074732786310676	-0.008366058308897806	0.06820783502020689	-0.32988118914538944	-0.21883076904049403	-0.06579012162969988	-0.23331555502743306
sp|Q2IBC5|CAV2_RAT	Cav2	Cav2	sp|Q2IBC5|CAV2_RAT	R; U	8	5	7	31	True	True	True	0.12415918462152042	0.07099872296713272	-0.015049322059816461	0.048081423135551304	-0.13800735612933046	-0.14963093486183254	0.05944828232677324	0.0008681329781428104	0.2237386329689901	-0.07430991705228251	0.17475821114060786	0.08853084034486614	0.20512530192003808	0.070655240875233	0.0026795230779601553	0.207265845520892	0.09201451975647856	0.011664432641470768	0.0771938942857382	0.2273508001697202	0.1398114583218959	0.11705620206727296	0.291859304823312	-0.02774801568913965	0.02086325396922284	0.10101264942020549	0.29926296344529035	0.26303428364073156	-0.12596906268497676	0.1385905867728443	-0.06777842007472046
sp|Q2IBD0|ST7_RAT	St7	St7	sp|Q2IBD0|ST7_RAT	R	16	11	13	31	True	True	True	-0.030244155520893656	0.09131541271356447	0.06536942998150508	0.062278431645406584	-0.14176994254715503	-0.03991939284289714	-0.00702978342954097	0.03331425016848755	-0.016911697670732195	-0.003629467537022535	-0.005734910839011675	-0.14981780491080343	-0.0017790149858516457	-0.03445540448615958	0.019857572776803778	-0.06235861669039089	-0.04201857456621738	-0.10777839788720378	0.15002291933029177	-0.03775599371578764	-0.09391885688309642	-0.13642315273862948	-0.12077221495847112	-0.16914196236879953	-0.07528612980357074	0.029291491664166003	0.004589107045992691	-0.27288557547161396	-0.20879768430395806	-0.09608590680717022	-0.11229263720687399
sp|Q2IBD4|CTTB2_RAT	Cttnbp2	Cttnbp2	sp|Q2IBD4|CTTB2_RAT	R	19	15	15	31	True	True	True	-0.0160244823688398	0.12572467632331197	-0.09280556985187438	-0.06452694099838041	-0.1378891364431336	0.06932610518124172	0.11619534815766919	0.1830187300995494	0.15033212717720978	0.11910821231983881	0.19352352851276677	0.0029749009574047136	0.11835859169494789	0.25364670887599416	0.07979231705941103	0.3049703557803074	0.02487628150493748	0.1276509051779655	0.09708177596194645	0.24948579149128136	0.4004494426244669	-0.018835921870469008	0.04847155061370145	0.42402397162283734	0.006265059512575277	0.29381228931144676	0.2297557464665676	0.07193335330455675	0.14562643655897034	0.5725852849297244	0.6246560833870323
sp|Q2KJ09|UBP16_RAT	Usp16	Usp16	sp|Q2KJ09|UBP16_RAT	R	32	27	17	31	True	True	True	0.09721507819275921	0.06251788495620758	0.012126372318327583	0.09354291161089279	-0.24433375784942335	-0.05616100990106432	0.03509252067230939	0.08561007048476732	0.10320248832940138	0.08913432653440978	0.06280915873764492	-0.12233244933565501	0.016777452959779282	-0.0768288112043205	-0.08548144628393395	0.18827963639717993	0.046657579959866524	-0.036732502641035225	0.12454344380620341	-0.02341055212422205	0.009985828296223076	-0.10331039157541255	-0.1638548858942439	0.07922469563770917	-0.04823429046351535	0.08498625598358878	0.031982919054867054	-0.28952190633154196	-0.33334248435712865	0.028340477104540795	0.009336799853297606
sp|Q2KMM2|TPPC1_RAT	Trappc1	Trappc1	sp|Q2KMM2|TPPC1_RAT	U	12	9	9	31	True	True	True	0.1170181701185502	0.044663366166709295	-0.08980316332198157	0.02282884820706066	-0.11034595314668749	-0.01735638664145256	0.032995118617806796	0.03623945066320289	0.09675270808216041	0.07188106894235347	0.021013667593242857	-0.059450815557891445	0.017882202093879584	-0.10095154326899625	-0.014063825774988103	0.004825569905154481	0.09178947789147607	-0.011591840146063959	0.02134432081713733	-0.01771158525129124	-0.08762058706635756	-0.09322433725596468	0.034853171152002815	-0.0205152293109645	0.04690153867568014	0.030136960163060778	0.08070099022801891	-0.12507051419616033	-0.13089578164439253	-0.04344408620785778	-0.025330328282343828
sp|Q2KN99|CYTSA_RAT	Specc1l	Specc1l	sp|Q2KN99|CYTSA_RAT	R	54	43	21	31	True	True	True	0.08624445996679775	0.03916665644308459	0.001277171068261751	0.06720537456884301	-0.12594668902515593	-0.06018726218006698	-0.007759710841764189	0.23473174001394348	0.10224559200861627	0.13122250345407416	0.03937265378820953	-0.035987873461662545	0.1094627949358582	0.09371184296023571	0.012201537261418594	0.19105005581476497	0.04381587083843641	0.14576676706939296	0.07839941512920312	0.1388468904059117	0.14446038270917505	-0.07105437180507934	-0.012580767085360378	0.2942885558487838	0.10883908619183025	0.25034110206440374	0.17055389581332925	-0.08161871368516493	-0.08228372023192065	0.18686434999739632	0.24908008281822092
sp|Q2LAM0|FA2H_RAT	Fa2h	Fa2h	sp|Q2LAM0|FA2H_RAT	U	4	4	4	31	True	True	True	-0.08083019447296014	0.03954292032232409	0.23120230854963442	0.10041090668539443	-0.19961187476077313	-0.05014865624489406	-0.04056541007872827	0.03818438950636249	-0.11456250895223263	-0.1737731395519484	0.053798532550660916	0.04647083901797355	-0.24931840185831167	-0.2523484766531059	-0.3714854521304609	-0.26698911300794936	-0.10185341877436827	-0.15953792789716825	-0.03504725652795049	-0.2740139510293682	-0.23546900694412365	-0.06428788182625489	-0.12977726064336093	-0.6396016613943933	0.04986457485768714	-0.23371219261869491	0.11816021276246325	-0.2739700846223503	-0.4265123955267329	-0.29774563739485327	-0.3494323191963886
sp|Q2LAP6|TES_RAT	Tes	Tes	sp|Q2LAP6|TES_RAT	R; U	63	34	20	31	True	True	True	0.07955779274540298	0.11721842696774765	0.004517185175290095	-0.1601197652111903	-0.097195506512195	-0.037269192209434365	0.09329105904438428	0.24605871914875088	0.009366900378424248	0.16626939218555847	0.1427571579788971	0.06992225664095919	0.15287274215451419	0.23940133897589533	0.006310057239707234	0.5625009773396439	0.1358842830395055	0.4929943348465624	0.0482084817073698	0.3174007744606513	0.6623688086631212	0.02505024400560174	-0.06362454270288254	0.8760937803731412	0.1298237049885227	0.5390751095968103	0.2785989413886938	0.30132228943193873	0.05719556616323729	0.7681926302646804	0.7962693207135612
sp|Q2LC84|NUMB_RAT	Numb	Numb	sp|Q2LC84|NUMB_RAT	R	50	27	20	31	True	True	True	0.13637994040539247	0.09272841464747295	-0.16789544916925436	-0.04641051232770543	-0.06893935221140168	-0.003072332611715467	0.057209291267216855	0.10022549623764299	0.06653042212584914	0.08570551559774664	0.09337354994755209	-0.06442196608107764	-0.017272552223646542	-0.015781830579225442	0.01056149998370337	-0.01959930797503695	0.08954362430185725	0.02403884737268136	0.016518818987261596	-0.00017775470344894018	-0.07701712885073597	-0.08790670160983538	0.06209774772103316	-0.059824620228413394	0.0426771596440787	-0.07833525815613385	0.06211346303098253	-0.12543082843419207	-0.05695041686365698	-0.034211455124646406	-0.15130807265265567
sp|Q2M1K6|S39AD_RAT	Slc39a13	Slc39a13	sp|Q2M1K6|S39AD_RAT	R	3	2	3	31	True	True	True	0.10304564390753157	0.2311423827850838	0.1120924943188264	-0.0526232363386443	-0.3861570316304386	-0.023103524381810736	0.015603271339454494	0.43096636654345133	0.25851058906212376	0.3340498293309455	0.35199744400431676	-0.005908293748299265	0.4644363804786833	0.0955273294086938	-0.07841085496627809	0.6078889462734658	0.43707322234409585	0.3088040397786438	0.22906996909962896	0.29106717882939215	0.546389031990322	-0.1310565162858328	0.10427519183648837	0.7542065252908889	0.07202236821874397	0.5748782754303674	0.3215259146693965	0.07944397637789091	0.2935925431859001	0.6298393172321175	0.6192825483386235
sp|Q2PQA9|KINH_RAT	Kif5b	Kif5a; Kif5b	sp|Q2PQA9|KINH_RAT; sp|Q6QLM7|KIF5A_RAT	R; U	182	84	23	31	True	True	True	0.06616663708294013	0.0994764890704456	-0.0314375487358749	0.025005104621557805	-0.1233510802101705	-0.06912749887253788	0.03326789704363975	0.0635919209207163	0.07638172592093362	0.08483516834016669	0.07284003319167098	-0.05269950760119535	0.017398396640269098	-0.07132142620917392	-0.0341762868469484	0.1064231095663164	0.09132589037874084	0.04306532949433972	0.0666290137581953	0.016474312186637974	-0.04018504812856882	-0.06722476780779907	-0.03559622092925352	0.03899109188193606	0.07666501477511467	0.056965812323513276	0.07390688579229909	-0.1492483371720681	-0.1376992958507106	0.06125946522947778	0.005729093607067526
sp|Q2PS20|JPH2_RAT	Jph2	Jph2	sp|Q2PS20|JPH2_RAT	R; U	2	2	2	31	True	True	True	0.021839865912583356	0.04688145006826794	0.25749405727851915	-0.09601672852563947	-0.10963191474594236	-0.29862996007896303	0.17806323009117442	0.22521782627473907	0.027296464355309524	-0.18169892158695422	0.3751973122399823	-0.020693090507926115	0.19616515341316454	-0.24222549119276593	-0.4851186612709073	0.6892931604135466	0.07993298500833479	-0.1400330474263658	-0.30204701440936255	-0.18099977476017504	0.2236414883341773	-0.4627836434549293	0.10153385064539577	0.6426863080144924	-0.21248331210685834	0.21635835649881763	0.23178212479123683	-0.0598300834506178	-0.2222510936148634	0.11122218525066874	0.4751164828483976
sp|Q2PWT8|AP4M1_RAT	Ap4m1	Ap4m1	sp|Q2PWT8|AP4M1_RAT	R; U	14	10	11	31	True	True	True	0.059455719063791435	0.17065880607351147	-0.011045550901211953	-0.09928812742106885	-0.16227139207404306	0.045471944238620665	-0.002981398979589045	0.16153946045007572	0.09628976769291953	0.17849928656970881	0.05160597329028782	-0.11052142552746425	-0.0395723446713756	-0.0470309966460718	-0.014242049064701945	0.3137438285833536	0.19375881194622302	0.1365409350110145	-0.01328889458923399	-0.1235026083870796	0.03275087612411376	-0.10275583103797281	0.0265628568980123	0.39129434774405425	-0.06353224554225001	0.12432334816679713	0.12789635910121255	-0.09664732102936213	-0.13737088243379958	0.06382902386711997	0.14268793822217418
sp|Q2QDE7|DNSL1_RAT	Dnase1l1	Dnase1l1	sp|Q2QDE7|DNSL1_RAT	R; U	4	3	4	31	True	True	True	0.1381342775661194	0.04577349736995373	-0.1947268912799469	-0.03078649385220622	-0.06587522734529205	0.017052391377974985	0.09042844616339885	0.26146874656264263	0.1672880092661213	0.0894871198775089	0.18636149746056585	0.08975497757255813	0.19808254424458216	0.32784329067245377	-0.022355966263214455	0.5716974385361873	0.1893938928094201	0.4903475058348903	0.1255145094022394	0.34411758279431925	0.4279487930266752	0.17075976133724335	0.1447523840256606	0.6760642845273575	0.25046150503730846	0.43441130264213257	0.19351069243303165	-0.07216150558957857	-0.17765775755013102	0.6188704554819848	0.6822831636580196
sp|Q2TA63|TM147_RAT	Tmem147	Tmem147	sp|Q2TA63|TM147_RAT	R	3	3	3	31	True	True	True	0.058543957276249614	0.2574833096933151	0.06471699110124263	-0.17165278540622708	-0.009613868844737361	-0.17761404504876044	-0.02186355877108337	-0.0011609678846786764	-0.061094383236088845	0.07709170949150401	0.14591737406200167	-0.2626917114890306	-0.0008237067891778693	-0.14481358774822262	0.02887063114343391	-0.0089723674664004	0.14772423315065453	0.04071757830442646	0.050822006765884	-0.08761555864248205	-0.07055137860364358	-0.1890511995110673	-0.31959089584458056	-0.09478536837861462	-0.02469218700697784	-0.150458627590206	0.07185613726588436	-0.31892769753267647	-0.11572129962559252	-0.19283537999159694	0.04346089738389214
sp|Q2TA68-3|OPA1_RAT	Opa1	Opa1	sp|Q2TA68-2|OPA1_RAT; sp|Q2TA68-3|OPA1_RAT	R	162	66	22	31	True	True	True	0.03862513821973401	0.09916672678533445	0.06546755774994217	0.13257793651476568	-0.21554876870312256	-0.16677286417448656	0.04648427360781504	-0.03636458464358938	0.09736583850644465	0.002605807039552488	0.042610315169765656	-0.10565290581058484	-0.13550779885822273	-0.27949897160853787	-0.1339088851513921	-0.18062227381489038	-0.022745815176621775	-0.11882799956390322	0.08335276857206608	-0.28372638735236677	-0.45440569660249963	-0.18680295646353606	-0.03961691587678828	-0.40588510871038785	0.016943009694768918	-0.163009966161189	0.060606703379443516	-0.32253392661310976	-0.23907635272479943	-0.30331416845016257	-0.44475969223502254
sp|Q2TBJ5|ATG12_RAT	Atg12	Atg12	sp|Q2TBJ5|ATG12_RAT	R	3	3	3	31	True	True	True	0.08371084691731845	0.0746518396989515	-0.11467310024937039	0.051816561407878936	-0.057889101580920865	0.02000046773048858	-0.05761751392435244	0.16987626906111863	0.05235172926355247	0.0791277342364669	-0.023960062570326457	-0.10431990709276917	-0.005326286659986579	-0.045596664651705865	-0.07897246276950387	0.16717690550411923	0.06828416127121706	0.16519350429977742	0.03361375642794684	-0.03912683173848919	0.04478824458296948	-0.07524703095543384	-0.031472592379948594	0.3062030218539533	0.2268180130188604	0.14623007161237034	0.11537505497505585	-0.15037542054400888	-0.10228876117166497	0.13172376507956685	0.05264432430029231
sp|Q2TGJ1|ZDH18_RAT	Zdhhc18	Zdhhc18	sp|Q2TGJ1|ZDH18_RAT	R	1	1	1	31	True	True	True	0.09943354446656105	0.2017437677265579	0.10824865355741498	0.1656553001878711	-0.44452228437041263	0.09927441281803118	-0.22983339438602224	0.4308392313601166	0.2763687293994437	0.36728804821593064	0.39865496641192877	0.21672855259464896	0.06025881123645416	0.37916218143845226	0.21603219385161276	0.6990976471162251	0.7512693591176673	0.5613630704978054	-0.1947311713923452	0.3963455108035694	0.5361090962210877	-0.6543283879486461	-0.09641830692549602	0.8954151260800498	0.39942521514945994	0.5278671986382935	0.032854317305276215	0.2308365889364583	-0.12543847977862077	0.7558527538386373	0.7894700996691157
sp|Q2TGK3|ZDHC3_RAT	Zdhhc3	Zdhhc3	sp|Q2TGK3|ZDHC3_RAT	R	6	3	4	31	True	True	True	0.06573184380091668	0.025692799896964047	-0.2220399433897704	0.14583649157899448	0.05285522024223255	-0.0599084655657256	-0.008167946563605533	-0.05231410730285013	0.0952669735640308	0.06707969082282617	-0.03184668010941216	0.02777494677936332	-0.035551115902258346	-0.1310163735494445	-0.10213254131660587	0.11106209894303021	0.3174441832363293	-0.13326590470399413	-0.40986124720089023	-0.03668398769046188	0.011409864964500471	-0.03321265016408237	-0.04070288811206346	0.14042052596898014	0.08072346333736924	-0.077873236137874	0.07623269948076317	-0.10537214535535977	-0.04463677478856898	0.036195094647825776	-0.01880531170762101
sp|Q2THW7|ZDHC5_RAT	Zdhhc5	Zdhhc5	sp|Q2THW7|ZDHC5_RAT	R; U	37	28	19	31	True	True	True	0.09620082016644638	0.07850751407773515	-0.08160610252688727	0.06287338307955537	-0.11516858059086132	-0.08850083274164966	0.04769379853566136	-0.002895813976151018	-2.0053181950530075e-05	0.16964515072796615	0.011978312376857758	0.001473738377674394	0.5510963280672456	0.015938770940064018	-0.09675882703633576	-0.06403563166415616	-0.057917714545032695	-0.05838773175573131	-0.0037108555486362604	-0.13257284227895205	-0.06562129184078103	-0.15445957637195384	0.002506284860588792	-0.18627744254161271	-0.05055981889760197	-0.07137665749647937	-0.08888577989196378	-0.061209527332446	1.340222309617923	-0.019186367000132876	-0.08961728414664805
sp|Q2VUH7|DIXC1_RAT	Dixdc1	Dixdc1	sp|Q2VUH7|DIXC1_RAT	R	2	2	2	31	True	True	True	-0.02524295490422812	0.03911129474747721	0.037085853060701446	-0.0326170373773067	0.03630679447564589	-0.02000034926789951	-0.03464360073439199	0.039836679542077036	0.26333364926548875	-0.003798397693645761	-0.06054804929884927	-0.1293062235082978	0.07645596648302799	-0.16860477497897897	0.08420715218414543	0.24102212002036438	0.13680880731833156	0.03668084061044041	0.17774866646536047	0.00557773547823448	-0.16680530917425163	0.04784137922800724	-0.13853553300980614	-0.12435467654417565	-0.0370521925623013	-0.1264148357280197	0.19492159976497003	-0.12729776577850327	-0.05058418382124508	0.05017527978284697	0.010250661980561127
sp|Q2YDU3|OTUD5_RAT	Otud5	Otud5	sp|Q2YDU3|OTUD5_RAT	R	3	3	3	31	True	True	True	0.6441545758737472	-0.06932273163496205	-0.20654705095164427	0.18562578246043326	-0.26013483111997804	-0.06755573976476548	-0.22622000486283067	-0.146274005213467	0.014171546954133696	-0.07382700180973689	0.008252724668933453	-0.2260425176853511	-0.016095252923426173	-0.04300265001490278	-0.1464315661271991	0.03329865562271195	-0.18055634014916322	-0.22370464651504918	0.055221639484009266	-0.37629029642047573	-0.09781823493081898	-0.46016275181060085	-0.20729437149647012	-0.28725677271019023	0.0389580625447179	0.16163413968933948	-0.22016814591351697	-0.3379316238268526	-0.08372602592800238	-0.1641853854505131	0.12781411975171864
sp|Q2YDU6|NARF_RAT	Narf	Narf	sp|Q2YDU6|NARF_RAT	R	13	9	9	31	True	True	True	-0.025014744401836708	-0.03324801894429896	-0.04203701582160768	-0.061679798639998396	0.0491388287428034	0.06714032026213346	0.04570042880280489	-0.07660578226141546	-0.18847621096995848	0.13587225680452875	-0.08798366338515429	-0.05395614749811273	0.09894391956471793	0.097971903491338	0.009501519155005411	-0.17911526421876633	0.004680767871736435	-0.024147543253008052	0.1091900546567608	-0.0922410826318707	0.12469924799636978	0.1504753523391429	-0.09335813450288022	-0.05540333731427438	0.013817862412022208	0.036791869080198936	0.02660661056495428	-0.03416432273405867	-0.1023120075606645	0.12063174156972067	0.013531472619506602
sp|Q2YDU8|SPNS1_RAT	Spns1	Spns1	sp|Q2YDU8|SPNS1_RAT	R	7	4	6	31	True	True	True	0.09198030616497554	0.23689322441067695	-0.27081216248668305	-0.05528603866560999	-0.18361526214089707	0.03893830671677101	0.1419016260007666	0.04394163902547987	0.04582187951303496	-0.04809854492033061	-0.0661065023119729	-0.1221639787968094	0.0055225448835098945	0.08211505551239462	0.017005251887033168	-0.02518908168282863	-0.25132301285398917	0.13662539921356043	-0.06137083976391011	0.02046580670125664	0.1232024214776235	-0.02017801057510127	0.07235518293350474	-0.01798043787651693	-0.011964200493460808	-0.006266213723646885	-0.14552853412144628	-0.06329050594682606	-0.17528168459387494	-0.003509273756725051	-0.1361858981305275
sp|Q32KJ2|ARSK_RAT	Arsk	Arsk	sp|Q32KJ2|ARSK_RAT	U	6	5	6	31	True	True	True	-0.16517264531865017	0.10324264135004224	0.03854308293793185	0.47087741347945755	-0.2540466746228338	-0.14273941677419089	-0.050704401051756776	-0.04910326665947107	0.12902809768932233	0.16297144725022772	-0.1319179615207684	0.07662304204751269	0.015471534307985202	0.024471441923162196	-0.10509117694800274	0.15898906472228536	0.04731103820450411	0.06452832777395034	0.2810412149038326	0.06600708408447442	-0.08461893733774328	-0.04482740458939816	-0.08546106896525174	0.41231428391343083	-0.03244435632707887	0.0508208433848667	0.13593973989086106	-0.11880071889893795	-0.1618785553090767	0.49937601191095293	0.4473313501049594
sp|Q32KJ6|GALNS_RAT	Galns	Galns	sp|Q32KJ6|GALNS_RAT	R; U	54	28	20	31	True	True	True	0.12883848935802433	0.15366171239126025	-0.30967731474727245	-0.046380473260501986	-0.04051878831503686	0.039893162467935284	0.07418321210560208	-0.06695971029879999	0.06165548147454558	0.08852988086447766	-0.04281292599030273	-0.11685980685057196	0.10817721355345888	0.0019370091927353172	0.1322006440900534	0.25070437871701223	0.30772802548703027	0.3510760149410306	-0.04874552585798675	0.2030138519411846	0.36852294950177367	0.17401900022865746	0.13860090113709056	0.6808718911539078	0.26929788193231907	0.2732778255746986	0.07234097388850813	0.06104224107932765	0.17309953019109514	0.3117159628293926	0.3759108239784812
sp|Q32PX2|AIMP2_RAT	Aimp2	Aimp2	sp|Q32PX2|AIMP2_RAT	R; U	30	16	15	31	True	True	True	0.06638546581752536	0.07829984249333499	-0.05702182275419787	-0.019137483087598994	-0.08414674662025234	-0.016493009981457973	0.032113754132645056	0.09217074812316639	0.0471408779049316	0.06990368213560494	-0.01453250370291137	-0.09312774128199841	-0.02300239724580244	-0.010756650527529388	-0.08545362641417142	0.09718904760265445	0.010383452046097474	0.12994203196141996	-0.06682465685080707	-0.08664760676902716	-0.01641203072385089	-0.11922217139579772	-0.075917580765692	0.12019561128348322	0.09766363091908126	0.13342306457459685	0.019637409159376062	-0.12782780973565266	-0.11938635549558718	0.06256905746766606	0.02694397249949354
sp|Q32PX7|FUBP1_RAT	Fubp1	Fubp1	sp|Q32PX7|FUBP1_RAT	R	51	23	21	31	True	True	True	0.11798205696767639	0.11727981540162169	-0.09712524398562294	-0.011031772887184488	-0.09651585122703032	-0.04994561586697266	0.019356611597519446	0.1505488171045446	-0.0005194068835070453	0.14033373423859175	0.07889521825561907	0.000759987051116795	0.036531374026107954	0.07162556851230839	-0.05399701501648124	0.20007463093214994	0.06492095294055567	0.261529936185795	0.034676439873987164	0.058330992564217254	0.15388593108993653	-0.015599578681218418	-0.017207681990907275	0.37884090675215987	0.08428454194989321	0.13800787102869805	0.08338900941081384	-0.032156908439439746	-0.09128458221748659	0.3040274069292508	0.34685789281645363
sp|Q32PX9|AFG1L_RAT	Afg1l	Afg1l	sp|Q32PX9|AFG1L_RAT	R	21	13	13	31	True	True	True	0.13318400991336965	-0.0025435916679015236	0.14164373618961434	0.016530769156775094	-0.17187919671033391	-0.08958444111252817	-0.02735128576899193	-0.009691449141628894	0.07396701506172043	0.054793185250582965	0.13936867572152423	-0.0354389838585476	-0.0344300035020666	-0.17886490367984642	-0.14148837137450343	-0.3095660154122015	0.07313779607037141	-0.10866584800432832	0.026739866143483226	0.004920200223986981	-0.2004316856043591	-0.19062369702537652	0.011645695438842196	-0.5853723597989511	0.21966968911302054	-0.24113652131398844	0.0995967204925936	-0.2125614762228203	-0.0665884707032216	-0.30482143684929497	-0.510471721344544
sp|Q32PY2|LIPH_RAT	Liph	Liph	sp|Q32PY2|LIPH_RAT	R	1	1	1	31	True	True	True	0.4997503023773908	-0.4121924463872495	0.3636323306366527	0.3751030432694922	-0.31738753742907866	-0.38495196982956204	-0.12395372263764504	0.961478673450431	0.5072077823652164	0.7862048697789121	-0.12813136982272644	0.4703145306721206	0.5315570115057668	0.20018408763511397	0.519313088422817	-0.7113304929431836	0.7144025793794055	0.7951328190087672	1.1787487663202465	0.16203396770396772	0.09910159214164249	0.44792060820931656	0.11305873856604398	-1.3406173217394233	1.04564874694637	0.2528117438712152	0.589774216090658	0.38814029413277495	0.15007712388368866	0.31319987762752755	0.4796959957820155
sp|Q32PY9|GNTK_RAT	Idnk	Idnk	sp|Q32PY9|GNTK_RAT	R	15	9	9	31	True	True	True	0.05729660398055181	0.09806671639828934	-0.16430114823351438	0.08622735607715803	-0.09369568866322453	-0.07547951157328647	0.09188567201401732	-0.10632548463775215	0.14433241574623246	0.0294225056182551	0.040351946370881464	-0.1582905003237105	-0.024144620250730497	-0.08178630346885463	-0.01567142576520375	-0.189450859090595	0.0013053325730520982	0.0835276701304597	0.11007382870786309	-0.1485935629427928	-0.3152983464649637	-0.1228898205494513	0.04883388375538722	-0.3442557900402683	0.12217200595577893	-0.21250356013434946	-0.08482059537589137	-0.09473130203759617	-0.1336789943230574	-0.2561776253474992	-0.3179182457653571
sp|Q32PZ3|UN45A_RAT	Unc45a	Unc45a	sp|Q32PZ3|UN45A_RAT	R	72	44	22	31	True	True	True	0.10036975980145257	0.10463943897760863	-0.12905099623044158	-0.1370815244233654	-0.017586384110497733	0.018234137461213606	0.06047556852402991	0.05872908659730314	0.07875425467129737	0.14388178761998738	0.06859576755410046	-0.0854828167319095	0.06455735462819412	0.04858705856007717	-0.011998274244758633	0.14637264532843908	0.020396154483632856	0.19934960801776036	-0.05880440684107846	0.0603104702999957	0.06436861559120821	-0.015356123807599431	-0.09054329665787364	0.1285532841205157	0.051482689139472626	0.05489266901013323	0.03385767305376142	-0.07340362836227499	-0.011119496145603591	0.09044302997362585	0.10313812278128154
sp|Q32PZ9|YJU2B_RAT	Yju2b	Yju2b	sp|Q32PZ9|YJU2B_RAT	R; U	5	5	5	31	True	True	True	-0.11368222426059305	0.02091829627352837	-0.05417486302911367	0.11949899213230353	-0.03407443466901228	-0.05927173358226234	0.120785967135145	0.04097194490839673	-0.06278912332501907	0.06666871300129262	0.1910193557247073	-0.0205569481229686	0.17359561527983391	0.08674101232125242	0.1047505045374928	0.08587843107916182	-0.20787565454411183	0.14993965473385185	-0.021898368916834166	0.1200317145900689	0.006211759299969977	0.015490740733273611	0.14904036647295538	0.148250854961117	0.0750119535421403	0.20920844064884392	-0.011691264412743152	-0.06463104304528589	-0.0002726616288919459	0.20352980120231212	0.1800249512124088
sp|Q32Q05|OTU1_RAT	Yod1	Yod1	sp|Q32Q05|OTU1_RAT	U	5	5	4	31	True	True	True	0.6236581581335532	-0.9893553006701579	0.6387185847278705	-0.10988831200219629	-0.005298800459557995	-0.28876292531375736	0.1309285955842352	-0.5623554127622539	-0.0698663500850003	-0.03679733766278126	-0.08306141117291155	-0.36858906171957617	-0.4698753891401948	-0.6554712749814273	-0.5121973906380761	-0.588259794532541	-0.13928116393344325	-0.4238286516017187	-0.5239625219528019	-0.4083022061916992	-1.1435639494381205	-0.534876566198955	0.39689057531720096	-1.1590110626318868	-0.5478334023487328	0.9943176407736427	-0.9466464479194201	-0.25489875056612465	-0.6676796331070385	-0.6281989755287629	-0.8708687419758059
sp|Q32Q06|AP1M1_RAT	Ap1m1	Ap1m1; Ap1m2	sp|D3ZRP6|AP1M2_RAT; sp|Q32Q06|AP1M1_RAT	R	93	45	23	31	True	True	True	0.019577949860254407	0.06201168562495063	0.02433681144814237	0.06596007009152238	-0.1333807359607917	-0.04398622075225589	0.005480439688183125	0.024774779056299323	0.06584844809752255	0.039322436941551686	0.07135838189614852	-0.082387742517394	0.05511453431279101	-0.021406535418654116	-0.009378124041216296	0.030460741951653603	0.0014946120557901565	0.04313045164578533	0.07630717242478191	-0.014509032516421883	-0.12010352955253722	-0.09871167292172522	0.05153790457234919	0.051694004534789784	0.07657904549569317	0.11824510700345492	0.04618669069058079	-0.17318382839602542	-0.12324788806852816	0.0004623358303490477	-0.04837066545212565
sp|Q32Q86|CRY1_RAT	Cry1	Cry1	sp|Q32Q86|CRY1_RAT	U	6	5	6	31	True	True	True	0.022668538017445172	0.1592090933758179	0.04814405729185367	0.28793983142430335	-0.17422507632619588	-0.19140337634491278	-0.1523330674383132	0.18397175489248951	0.17737964103780257	-0.11981616212822921	0.04145894435966113	-0.09492380412096679	0.1032383817535969	-0.2137947152257098	-0.23852736267878605	0.028809034194038574	-0.00623570209567248	-0.05713646745870449	0.23126923351818895	-0.13292407120136573	-0.12781866881428172	-0.15066316280131353	-0.10946697237215375	-0.22050084999367137	-0.10594950686062177	0.21857677102703654	0.055886464060566965	-0.1525684680557653	-0.2621782020934784	-0.041694192414515996	-0.015172280224541979
sp|Q32WR5|BL1S2_RAT	Bloc1s2	Bloc1s2	sp|Q32WR5|BL1S2_RAT	R	8	6	6	31	True	True	True	-0.13911405409180944	0.12237824535507791	-0.14565187411478675	-0.08326114020652753	0.08886636537096493	0.09653212341809692	0.06025033426898929	-0.11261577111335619	-0.10029173391660962	-0.1729719254271913	-0.07873216823456985	-0.11738827303917532	-0.08840197447604226	-0.15332234952259505	-0.10229803215381317	-0.0862828557519073	-0.03445618632085079	-0.10339632872780768	-0.00255270618477077	-0.027487147082988272	-0.054999834385016655	-0.17984884244585153	-0.09335915503646497	0.008513457339658359	-0.12808122804615785	0.04232736931335346	0.07703805772141337	-0.35755797921081545	-0.16977096814752102	-0.02881205719798352	-0.10549822636665418
sp|Q3B7D0|HEM6_RAT	Cpox	Cpox	sp|Q3B7D0|HEM6_RAT	R; U	57	35	22	31	True	True	True	0.018174136879325786	0.03735602481543765	0.13797752166145116	-0.05667441452911781	-0.14719380045979769	-0.0076127144322750695	0.017973246064981296	0.14151039742949578	-0.01691322747913304	0.1377672795170124	0.0759311732361656	0.024228827328645508	0.08201417059107463	0.08195298335680512	-0.08251847509691501	0.26970303484782754	0.19586560216165338	0.18067646181025054	0.12147391066412716	0.16822449785344773	0.29830488396929233	-0.018105715404988842	-0.062040199200156465	0.38135054939846746	0.1864182138520949	0.25312158922437256	0.20881806850746187	0.06359763405288099	-0.06997364543191331	0.3617787341621437	0.40374776563139747
sp|Q3B7D1|UBE2Z_RAT	Ube2z	Ube2z	sp|Q3B7D1|UBE2Z_RAT	U	35	21	16	31	True	True	True	0.05518122620098431	0.05404168655917907	-0.007042910924722534	-0.01976705525239275	-0.11922930980205493	-0.008042427609224134	0.04485879082822741	0.14970264962795632	0.04483770157997036	0.11236628096381551	0.08681824159094553	-0.062027982830048956	0.09428322729995031	0.02212110262229494	-0.0031857800487173904	0.26419520814280695	0.13050459777964107	0.11095500126812219	0.13850700784325554	0.10562448597536189	0.21376227693146355	-0.017308908044816107	-0.01724094468212556	0.17726925072896016	0.08321795170716939	0.1431722455687101	0.12307060290614302	-0.05893162744692404	-0.008659011837906405	0.27523074394020597	0.30229202796228094
sp|Q3B7D2|SPTC2_RAT	Sptlc2	Sptlc2	sp|Q3B7D2|SPTC2_RAT	R; U	43	27	18	31	True	True	True	0.04042820992354912	0.06537966541488416	0.019405682396435253	-0.06621711813426501	-0.1708573294950586	0.010126186243381241	0.10173470365106851	0.12053976321615067	0.013122885879234047	0.05573420058929557	0.027675916918031618	-0.04433841604712718	0.07162072023924004	-0.007428986837709317	-0.035736262309304934	0.2553232598030952	0.05959073180848051	0.16434789612322653	0.07123920564126252	0.10540350916228292	0.14635040846745895	-0.05801605411494393	-0.00015935160277358307	0.3085634570103668	0.0606301357545469	0.280372697279768	0.0994931784211186	-0.03858930041716491	-0.04107008719886451	0.302378577220189	0.34603700349329003
sp|Q3B7D3|TECT2_RAT	Tctn2	Tctn2	sp|Q3B7D3|TECT2_RAT	R	5	5	5	31	True	True	True	0.06495032907481679	0.11086813387769912	-0.0975486305425406	-0.13280880593565492	-0.00032546798333754623	-0.035115075497115456	0.08997951700613172	0.03567463998894471	0.04893093229772205	0.10775955071875565	0.16247334261745117	0.03772799529295856	0.07272182782475411	0.1455456378080182	0.015518352639442234	0.18190167518518674	-0.04572364082078373	0.22199349137060587	0.04804676035554856	0.10549638857682897	0.23373814872700294	0.09622714846831482	0.0522956817849467	0.34298048315486795	0.02612174509082088	0.143963482927969	0.14944188819876647	0.22070287324559512	-0.038275964820074115	0.25380781764842375	0.4227935973599646
sp|Q3B7D5|RASF2_RAT	Rassf2	Rassf2	sp|Q3B7D5|RASF2_RAT	R	22	16	14	31	True	True	True	-0.03448425036073033	0.13681369663363263	-0.05716295973689256	-0.012091427924618259	-0.06810130952227844	0.010767620508676856	0.024258630402197667	0.13971228316469642	0.09622887013794212	-0.026045183878457223	0.07986880631176341	-0.040040392069132125	0.08784087367517301	0.036410192905417915	0.028150307543464592	0.1504173056831224	0.11184367493570413	0.09411614821033254	-0.03934730736788339	0.08994945437538249	0.3122631800582205	-0.09563479694133292	0.09027427165502644	0.43478506922156335	0.022830908846442455	0.2324538857277858	0.1597911838494639	-0.03710630913063362	-0.04415824097470633	0.33418046179455985	0.42580095614865066
sp|Q3B7D8|OTULL_RAT	Otulinl	Otulinl	sp|Q3B7D8|OTULL_RAT	R	10	7	8	31	True	True	True	0.05594164587106221	0.08468798872116245	-0.11587785147960794	-0.24046102627649812	0.03888391250230683	0.15607607421027225	0.020749256451310316	0.49861465064404875	-0.05178305039856035	0.32971042057411104	0.2782502633798227	0.2968065720716897	0.59291552542666	0.6545694057360141	0.21555852196714653	0.997902419384225	0.2664088842682304	0.8945834482342896	0.14945121095235336	0.7887065399891497	1.5234036479500723	0.6109256363291333	0.12837011859369163	1.6418213688251004	0.1922305860451612	1.1063774986040862	0.6129227355993248	0.6250495299430323	0.5954180732488368	1.6217133896221778	1.7320987781398287
sp|Q3B7T6|CNEP1_RAT	Ctdnep1	Ctdnep1	sp|Q3B7T6|CNEP1_RAT	R	2	2	2	31	True	True	True	-0.014203460539561341	0.006334471490271554	0.10965609205162874	-0.05493406273888368	-0.07778973304528325	-0.07397421795476156	0.10491091073659042	0.14472829418336985	0.020756985846936082	0.05659132796447697	0.09232717532372536	-0.24527421235274893	0.20471275640613307	-0.07499317166104191	-0.08263581364543882	0.3124175347002387	-0.06355516880105316	0.37118403144186285	0.08438615171465536	0.042747851672300996	0.10022117329443425	-0.03608075749745421	-0.07415815686386296	0.3135937677133098	0.10041026407937803	0.08879982679608656	0.2290850951853738	0.0022502464884013307	-0.23418939818703066	0.45461901116252523	0.3505769964932117
sp|Q3B7T8|CEP44_RAT	Cep44	Cep44	sp|Q3B7T8|CEP44_RAT	R	3	3	3	31	True	True	True	0.5706082499100358	-0.5664040145193061	0.3552965399536232	0.14105684419888131	-0.23611056296898525	-0.09226531123406811	-0.17218174534017816	-0.35071793138525287	-0.49365877606995756	-0.29730911294022455	-0.5077873379127738	0.18699480121235634	0.11076610145675136	0.07493877497818513	-0.21609334086703758	-0.19191995675861495	0.178087010771236	-0.429152614189217	-0.6098181974786252	0.2663156151117487	0.16422968188100384	-0.07509963763247995	-0.2336649018148078	0.02978715195665682	-0.6708793266767037	0.24833797451116446	-0.6932157980173672	0.019985805992944528	0.3240790100375026	0.2893591326477871	0.787151189992338
sp|Q3B7U9|FKBP8_RAT	Fkbp8	Fkbp8	sp|Q3B7U9|FKBP8_RAT	R; U	31	15	15	31	True	True	True	0.06572488266777476	0.10327223645464834	-0.15251209360976148	-0.07472581140492807	-0.046548599772350485	0.01151129531346129	0.09327809035115919	-0.022179514262294475	-0.018152232844535376	0.02780003269561071	0.003979630306691462	-0.16869568737394225	0.003043265158973796	-0.09302297905011514	-0.036227461498191005	0.011959833846844958	-0.030112495713295218	-0.00025471985533087604	-0.03844321456752553	-0.03452959975951053	-0.05383968094638014	-0.08442013399604065	-0.030910256343066322	-0.17310694163162843	0.06692224847935613	-0.046288328848762106	0.014875769087101531	-0.2265685382001088	-0.13898651233712656	-0.11086050600256137	-0.1607637527551038
sp|Q3B8N7|T22D4_RAT	Tsc22d4	Tsc22d4	sp|Q3B8N7|T22D4_RAT	R	15	11	12	31	True	True	True	0.08402297019408245	0.06656128557746399	0.046180996656389084	0.018318312127819425	-0.05613107059123479	-0.11389862737128631	-0.04505386659321964	0.01342711653724038	0.05885040340275083	0.13484476978518067	0.10681147610535113	0.031851110541841976	0.05499135498792462	0.04186323350308818	0.00019313841878876303	0.27303325757615937	0.11520757724665742	0.12716526751273705	0.17034051815645412	0.12689148638399494	0.2626944048605129	-0.006219015208905887	0.08740481350367624	0.31379766356364946	0.028962764092987925	0.3031521495135383	0.1517638649050923	0.02687501334106912	-0.11618804535570249	0.31117964104634055	0.34595755947745843
sp|Q3B8N8|PESC_RAT	Pes1	Pes1	sp|Q3B8N8|PESC_RAT	R	19	14	12	31	True	True	True	0.08984523937196975	0.08747251862367733	-0.005727115703841434	0.01673670042322506	-0.20863558945689498	-0.024000903874400237	0.04430915061625207	0.1271715673289524	0.11722154004847418	0.2007121150520046	-0.04923587782312033	-0.20495020170067235	0.09360134857082869	-0.055825135467818754	-0.012117537821929147	0.3360204564755289	0.1028460576754533	0.2944423897496069	0.1320617950886689	0.016810888922282885	0.18947376176132025	0.006875596370148784	-0.0670024219713774	0.3571619695369215	0.1263244796047136	0.31180790474778597	0.12064829418262413	-0.09113114734762817	-0.08393752714185432	0.40514895579497257	0.3678336113744507
sp|Q3B8P0|PARL_RAT	Parl	Parl	sp|Q3B8P0|PARL_RAT	R	13	10	11	31	True	True	True	0.19536257189160722	0.13749530733215742	-0.014844341734690403	-0.03310261426360661	-0.08824044536628683	-0.11787442705772833	-0.07879605080144714	-0.014129986352219959	0.16157667320010738	0.046943699858339016	0.013438259136332675	-0.09419660331798063	-0.09584724637085884	-0.2945639688704009	-0.12427385345747943	-0.26986449436776283	0.03587602619815655	0.0020722152266205995	-0.0795777853295494	-0.2402401598494457	-0.4520192072661722	-0.1819387962123482	-0.15495022191618268	-0.5459260262448318	0.16918422344860673	-0.36111359973924806	0.020057276939743574	-0.15779889965942218	-0.15287864347784108	-0.4206903234281274	-0.5952061577516119
sp|Q3B8Q0|MARE2_RAT	Mapre2	Mapre2	sp|Q3B8Q0|MARE2_RAT	R	25	13	15	31	True	True	True	0.09038965195249737	0.10952858105511964	-0.06125971211287329	-0.11408011256716577	-0.09519274464418537	-0.017176284963188237	0.08779062127979209	0.18750951468465082	0.05510888561123295	0.08094237194916687	0.12940798894898364	0.061368471388115964	0.03028232287304533	0.06699528817103584	0.02292221788582438	0.2312199346865622	0.08691531973349242	0.17322505656745868	0.07726941219891081	0.0369748626350308	0.11120795991180721	-0.013405123449452105	0.0942792533626875	0.3410066024547618	0.14365858941768295	0.1496561296001051	0.15368802462741726	-0.04123609992396382	-0.08178420621177906	0.2111534092153189	0.20379710775961435
sp|Q3B8Q1|DDX21_RAT	Ddx21	Ddx21	sp|Q3B8Q1|DDX21_RAT	R; U	67	38	22	31	True	True	True	0.08998239032372979	0.09202803012651017	-0.03269149285727835	-0.026752868466809687	-0.12551787958926042	-0.026424976835107472	0.02937679729822129	0.19776093218916913	0.10429814533563686	0.23551444956881085	0.03786848821044053	-0.046694463966680644	0.10192246385082804	0.14891311121659	0.056279077276075284	0.4594047115776405	0.16059619017268822	0.4067351736327911	0.08141867757076682	0.15960843676252878	0.4011478008756928	0.07500861287846305	-0.042811111690600256	0.5742079725943032	0.1603024095938892	0.3696371765392499	0.20781194490706945	0.055479144898413324	0.0402485872762437	0.5492575009384737	0.5602530539598654
sp|Q3B8Q2|IF4A3_RAT	Eif4a3	Eif4a3	sp|Q3B8Q2|IF4A3_RAT	R	73	29	20	31	True	True	True	0.00471701378873135	0.09769931943875321	0.04514373066038502	0.04254530078301677	-0.19928575953954208	-0.04898183954810342	0.05816223441676094	0.13416013801999327	0.07143272030928927	0.12047339041104799	0.07585890560303454	-0.0780168035167641	0.04924570270284967	0.03316619819681499	-0.03526234618442636	0.24370594043448612	0.058588013419939244	0.1500122457832127	0.1409477754204289	0.05875315478131071	0.17062162596093877	-0.01812513427046447	0.044388267474076315	0.2742111130552747	0.07339548082473257	0.21535380592419173	0.08380690969041815	-0.14426068342006637	-0.12566707439724034	0.26203354505410026	0.2752743721006432
sp|Q3B8Q3|S38A9_RAT	Slc38a9	Slc38a9	sp|Q3B8Q3|S38A9_RAT	U	4	3	4	31	True	True	True	0.16732652727026043	0.1760214344321689	-0.40576212776216636	0.1149042550693462	-0.16395176812339596	0.14253731398407776	-0.031075634870293634	0.08872467322290678	0.046160635734288746	0.026330901713707	-0.03828195278622726	-0.181274366255745	0.0016430307847192793	0.26772823801289203	0.07744156919218614	0.2305339058383007	-0.08756909294215198	0.39713602984282925	-0.39402848060463924	0.10108715458893514	0.3468371217334809	0.05436545987165431	0.08293385144675725	0.5022548705243102	0.20986574481683373	0.19203414847412148	-0.11289770043999514	0.12293559667720011	0.04343926430817646	0.4917835041744487	0.38988124927981094
sp|Q3B8R1|EMARD_RAT	Ermard	Ermard	sp|Q3B8R1|EMARD_RAT	R	2	2	2	31	True	True	True	-0.06914834019517446	0.13120863727023568	0.1218693234538204	0.10151794487460286	-0.37889263881913315	0.04775635262558531	0.0456887207900607	0.05415435824227366	-0.08972881298272917	-0.06381947235477359	0.04539528493770195	-0.13382676838243768	0.19047004837227544	-0.15234331026565862	-0.1746297376400081	0.083312696592869	-0.03166992319418416	0.023633513530501915	0.28012583478335706	-0.030426123755720624	-0.08802032789129033	-0.14060464084375646	-0.06933158906433246	0.11373937471386775	0.013536695407734278	0.11616703958432595	-0.032620285842770436	-0.4120422858449686	-0.35737573152702584	0.02187663495812675	-0.25652516821167204
sp|Q3C2P8|SPRE2_RAT	Spred2	Spred2	sp|Q3C2P8|SPRE2_RAT	R	4	4	4	31	True	True	True	0.17229610496048053	0.020345791171768823	0.09360039122159591	0.17101841569471077	-0.30647658551999424	-0.13603404605430658	-0.014750071474245452	0.2892849429094193	0.14681816537406256	0.2344160196335734	0.11078845146899052	0.012031823732143287	0.015061028282675082	0.010828817190668083	0.1066506346336249	0.23057918561938973	0.09702808527467166	0.18198662566009105	0.27978451576814667	0.1299009292908302	-0.15196154253983085	0.1318705190279248	0.10601820502106918	0.06819556286516004	0.24264449445948966	0.23952855303184517	0.30104426628369385	-0.08072755224878758	-0.009099478960801655	-0.039178359563689646	0.0471374024407929
sp|Q3KR53|GPBL1_RAT	Gpbp1l1	Gpbp1l1	sp|Q3KR53|GPBL1_RAT	R	7	5	6	31	True	True	True	0.07830173907408344	0.12366030062045663	0.003553926286643083	0.1165284325268825	-0.3333281375661592	-0.06301902195904052	0.07430276101714384	0.04162351554129362	0.10351757112874527	0.049170791140120684	-0.05111090174449284	-0.18275453128436414	-0.025052760626918413	-0.08663427542407565	0.0894565014267572	0.08686111051327394	0.07167478099064173	-0.19435967482541372	0.2077943888444338	-0.08298064610562772	-0.12214257622573577	-0.16395386534229672	-0.11462356088963599	-0.2715099498016009	-0.2176769143764199	-0.0029286818395242165	0.030370474423881966	-0.3113900171245554	-0.18215830337366068	-0.06294566897843712	-0.3067242606806344
sp|Q3KR56|ASTRA_RAT	Gramd1a	Gramd1a	sp|Q3KR56|ASTRA_RAT	R	6	5	6	31	True	True	True	0.04806372887623489	0.06399023749841248	-0.20098360654582503	-0.004686504625308174	-0.01305071455732687	0.13637829810244106	-0.029711438748634578	-0.36948696849041607	-0.32589871662175707	-0.030266819816203494	-0.051325783618557	-0.30984862203323615	-0.04515460885245304	-0.3012574352572974	-0.14174317653863788	-0.30425644800355567	0.06651768269884961	-0.2026558515720538	-0.1808265785550507	-0.1985037082495058	-0.459072182774249	-0.021653565708062317	-0.27892404985631014	-0.2748890003556177	-0.13429253310889244	-0.3683370022926429	-0.1882541848286685	-0.4415977173179808	-0.3584941134369677	-0.4668357297460073	-0.46148020798022404
sp|Q3KR59|UBP10_RAT	Usp10	Usp10	sp|Q3KR59|UBP10_RAT	R	49	32	19	31	True	True	True	0.08005265390981187	0.030157059391909158	-0.086417934206656	0.05190850874887332	-0.10778198553877161	-0.007358879049329303	0.039440576744150135	0.001457489065712636	0.02373169514064344	0.03246921799596514	-0.020546653765121548	-0.0883176368589016	-0.005131377405312776	-0.09293230392990814	-0.024657537114164185	-0.08186050599136685	0.022141044501417184	0.023165483302577172	-0.0018839966002435204	-0.13170160992957136	-0.23793344550762718	-0.10624981352402862	-0.06444352033984124	-0.18128685162971792	0.10922721148906156	-0.07750654165979576	-0.007381489567773514	-0.2027104870756471	-0.19706319588280685	-0.22724818341449016	-0.2575640789749283
sp|Q3KR73|KANL3_RAT	Kansl3	Kansl3	sp|Q3KR73|KANL3_RAT	R	12	10	10	31	True	True	True	0.0037299775567483096	0.051330244176599926	-0.04229228745789637	-0.008215258592265684	-0.13033964611340831	0.035742140050309956	0.09004483037991484	0.05929350397259725	0.09027712399916243	0.26864551695665195	0.02794904250419794	-0.019247915015129458	0.14582163034273865	0.15057879931437856	0.0259429540664442	0.019358656258266826	0.08018837506630128	0.1033545807145444	-0.059050547259758446	0.11149271744162359	0.12334970103658982	-0.0355511421101955	0.128026664519032	0.13994775288116124	0.22070000662252554	0.10191055858736853	0.1610751151606884	0.12292852082825956	0.05281970439758776	0.275754841868884	0.256338212774204
sp|Q3KR82|S39A9_RAT	Slc39a9	Slc39a9	sp|Q3KR82|S39A9_RAT	R	3	2	3	31	True	True	True	0.18381940124765528	0.17615326261655184	-0.41662023874218246	-0.08392429766861298	0.020442277028631217	0.044304849509576805	0.07582474600838207	-0.04098345561957828	0.10520059771131152	0.12761146771240384	-0.21327570622262737	0.23445411067149102	0.04480017713156137	0.04306524619860319	0.0650096249195311	-0.048441805833967067	0.1320661651713193	0.3688150306253428	-0.6800290968041969	0.15761921061117246	0.04207884489740987	0.12305851630111864	0.24882162732521795	-0.04025334872163633	0.4205413768725288	0.08332141667947024	0.34066598732332753	-0.04588478503165394	0.12611619394845874	0.14667021187895557	0.09537064833396336
sp|Q3KR92|TPST1_RAT	Tpst1	Tpst1	sp|Q3KR92|TPST1_RAT	R	5	5	4	31	True	True	True	-0.009788156124957759	-0.0512372440603972	0.0006872518617617729	-0.1165930814299978	-0.06592831980794411	0.09869966020119758	0.14415988936033397	0.25931051925418114	0.06874789838822792	0.21304953449383213	0.03478627918975086	0.18717266556521928	0.12800059885054527	0.4573451563061015	0.08997750425980122	0.6645915948092718	0.14198494911676018	0.43089834319280484	0.058193777087403475	0.46143194853640335	0.848253773961531	0.33608817232834287	0.11277184808575136	0.9884448277465445	-0.06185688106831222	0.6765909914612251	0.3003964031675608	0.47339500166350845	0.29172021403945525	1.0826344976209388	1.1262868060340452
sp|Q3KR97|BI2L1_RAT	Baiap2l1	Baiap2l1	sp|Q3KR97|BI2L1_RAT	R; U	30	22	18	31	True	True	True	0.16159983069594652	0.07309253446432784	-0.11090945261667606	-0.02250087080279073	-0.018146827998934967	-0.09452912420629112	0.011393910464429169	0.12547437653114812	-0.08886274782650894	0.1384185266518827	-0.012474463131178837	-0.05901428152544419	0.04154868414532231	-0.09408249360092036	-0.07873876507534838	0.11152087824545553	0.2685149160502913	0.0743820840818703	0.1284012904277514	-0.05617176749764319	-0.07916974987916703	-0.16503923809947985	-0.058917047791299026	0.03499125422029614	0.056224798641771656	0.054353920767473696	0.14760090504503331	-0.13674108241839988	-0.1666751753029203	0.056436344287492446	0.07368190366550209
sp|Q3KRC4|GPC5C_RAT	Gprc5c	Gprc5c	sp|Q3KRC4|GPC5C_RAT	R	73	22	19	31	True	True	True	0.11984225885357702	0.20270874587058252	-0.34324247825887433	0.008891873936281769	-0.0761397793551648	-0.021740088485756814	0.10967946743935819	-0.03459934349085536	0.045920193887781124	0.06297610335240833	-0.007499236034226087	-0.2043129505892125	-0.09103040309722665	-0.18849995361424554	-0.012037720878396385	-0.2819015162982623	-0.23385784197401804	-0.466572834911851	-0.028521791294156884	-0.24653615540936968	-0.4156232461111795	-0.2022940194147651	-0.058534507703868144	-0.6523645735088799	-0.04676986791850801	-0.46858794649435076	-0.10035436650887952	-0.5124071857758477	-0.25597700597178097	-0.4965188659847932	-0.6661347007973664
sp|Q3KRC6|LRC8E_RAT	Lrrc8e	Lrrc8e	sp|Q3KRC6|LRC8E_RAT	R; U	20	15	13	31	True	True	True	0.21279427905257364	-0.03784052521205439	0.03561394041633292	0.01272967776881373	-0.17216003433286708	0.006274927672063058	-0.0574122653648832	0.11016380717317631	-0.08904576693070076	0.11789047740180081	-0.12033903474842589	-0.11537082313276947	-0.09206898430513633	-0.02621931565423985	-0.2227329306301069	0.03690852554244728	0.10003629557649774	-0.30277888444391365	-0.043652357766434946	-0.026561217465543407	-0.17378872098995046	-0.2879365193140604	-0.22147919848440267	-0.021197706368887737	0.006370223502592864	-0.04007629933068024	0.07351718890868852	-0.39067370922617783	-0.2109071357485508	-0.009345026119325084	0.016868694279871477
sp|Q3KRD0|SYDM_RAT	Dars2	Dars2	sp|Q3KRD0|SYDM_RAT	R; U	61	39	21	31	True	True	True	0.0074149984429823235	0.10128892603217032	-0.007651147946365455	0.004982437907242954	-0.03593798042157914	-0.04652564355898292	-0.023571590455466307	0.03519341053061886	0.10524634727426196	-0.054107602385327525	0.108133637924956	-0.08258208763971808	-0.07141245980998967	-0.1361126623271467	-0.11129267751656258	-0.20518711793348388	0.01740589692518313	0.0062169356282897326	0.013197557955352934	-0.18539642481075447	-0.2936341317611699	-0.09136084187481863	-0.02449344894767691	-0.30192348868932406	0.0011175909346299306	-0.09154211481174812	-0.016018162594511054	-0.08210889849915937	-0.19063502263765386	-0.3047079614315944	-0.4048047760737816
sp|Q3KRD5|TOM34_RAT	Tomm34	Tomm34	sp|Q3KRD5|TOM34_RAT	R; U	42	22	19	31	True	True	True	0.0629389066599444	0.15703459298604905	-0.10763836022563389	-0.05760517530264231	-0.07097734229230923	-0.0029522289748520336	0.01919960714943869	0.06901579314122941	-0.0343048108307773	0.10133209966658185	-0.03866177441391372	-0.046962054984660995	0.03761150616708342	-0.031855286118720016	-0.027292152217912147	0.058028549210961344	0.030307891933535558	0.16806132043745237	0.05878729025360485	0.06211418303597149	0.09224707928599862	-0.0344882677581424	-0.05475207458225384	0.15037180719447996	0.09683339758464626	0.012881072852291453	-0.05962307891694074	-0.06534507261763878	-0.07524334144564016	0.09719321891987676	0.08858882890398156
sp|Q3KRE0|ATAD3_RAT	Atad3	Atad3	sp|Q3KRE0|ATAD3_RAT	R; U	91	49	23	31	True	True	True	0.07975546652297894	0.060179353540091185	-0.05227019215420192	0.03527639746792843	-0.10203176125610192	-0.026099593151307943	0.005190329030629215	-0.08539175940496335	0.06727693813619595	-0.021444131665431243	-0.022000685939520537	-0.08809928680460288	-0.04924527155781355	-0.2537055556809431	-0.11041951623336921	-0.17697210324194046	-0.061713843908128396	-0.19756665803206097	0.010489165836503389	-0.1610653116414209	-0.35487189776753425	-0.12850466834248309	0.050423570207454915	-0.42503418625000755	-0.043573867016199586	-0.264250954286096	0.023206453181787268	-0.2729846606205477	-0.22685887379184067	-0.39170898840388446	-0.5788239245099938
sp|Q3KRE6|KLDC2_RAT	Klhdc2	Klhdc2	sp|Q3KRE6|KLDC2_RAT	R	3	2	3	31	True	True	True	0.33694024888361973	0.23237499324855104	-0.22085186239616306	-0.19403774464743773	-0.07550965846344493	0.008254908652956416	-0.08717088527808592	0.11799729447624063	0.1173862653702118	0.2893309866148259	0.13702648052017974	-0.08291619043951126	-0.002810802489002562	-0.04773445202104476	-0.04942859435001701	0.3154475896177056	0.25040777964480476	0.2570718864402233	0.03178882822586093	-0.006934833210992863	-0.008245189350082782	-0.12541267662991373	-0.1750936424396432	0.3377162228967032	0.25160389259333016	0.1299008068239651	0.10136828176597668	0.014700323251138236	-0.11781942867269368	0.0986015953630579	0.24754219866543892
sp|Q3KRE8|TBB2B_RAT	Tubb2b	Tubb2b	sp|Q3KRE8|TBB2B_RAT	R	6	2	3	31	True	True	True	-0.06930053673154646	0.13623599436678546	0.08076070243930644	-0.0011584099505590473	-0.4033328997695875	0.11307926818536806	0.14371588146022773	0.40842756700170746	0.13430985369271653	0.13786514150014995	0.31340802321148864	0.08768964370612942	0.1659998494004924	0.31881006862669636	0.09729075695498679	0.6052203861084262	0.1534061097563253	0.47208729926546766	0.1675908759321345	0.3590585578784715	0.5735027964465242	0.22235778137816098	0.025956952211886986	0.7457480743040197	0.24284782784081038	0.5273844676213084	0.5434482163993408	0.35012829671758716	0.13870707254044845	0.7779874020691935	0.829705789948525
sp|Q3KRF1|SP110_RAT	Sp110	Sp110	sp|Q3KRF1|SP110_RAT	R; U	21	16	14	31	True	True	True	0.02998614763411034	0.16063753080000787	-0.06565836498434408	-0.004521789989427205	-0.10591211524710786	-0.024100199757217666	0.009568791543976829	0.5310579132877837	-0.006922988321290902	0.2391270597661208	0.10599777938166888	0.22805585032113385	0.17362733417306764	0.37853924452547183	0.09110348768427912	0.5873071142542177	0.2318457681238204	0.4687784820609018	-0.1348100845955944	0.6687599361906109	0.8063088637094058	0.28953600443564653	0.16334113253858895	1.0805931315571087	0.48591660715825213	0.8951575994609264	0.5185173608782332	0.30489534422310705	0.14681598587597655	1.0205901804304442	1.2018397122575646
sp|Q3KRF3|CA131_RAT			sp|Q3KRF3|CA131_RAT	R	8	7	6	31	True	True	True	0.07856381525431289	0.15970441053196893	-0.17034589839859926	0.05241172042724429	-0.08069533289637931	0.002727408949782628	-0.04236612386832306	0.059185636107718764	0.09252843400252786	0.2653989220133486	0.2847230643805023	-0.26633977927143704	0.1724763601648096	-0.060703952643136105	0.16967773132384423	0.14805830913762463	0.14795655597578872	0.407835303711062	0.15979166362297192	-0.04826866161639032	0.10670048096818441	-0.0647380468952985	-0.11427237412596192	0.36191905991447193	0.01248149280293731	0.07255435371383534	0.08714170930914378	0.026297372555550425	-0.0027366081005499865	-0.008185286466593666	-0.00975258574325899
sp|Q3L7M0-2|GGTA1_RAT	Ggta1	Ggta1	sp|Q3L7M0-2|GGTA1_RAT	R	14	9	11	31	True	True	True	0.15616769959103927	0.019585590804551245	-0.008233861370959161	0.017303794353374258	-0.21007635771367283	0.07257849581201903	-0.04732536147635358	-0.1556132119740763	-0.2168679904614681	-0.20514390984378394	-0.07016491371457079	-0.23816382160365634	-0.16838073801082665	-0.2522130639606832	-0.1871253863929283	-0.3665775623292049	-0.08388533297539524	0.017444604730350477	-0.15018792770399436	-0.21733061913106688	-0.35247441193354945	-0.29477020053709957	-0.01373584385690485	-0.3649565757940909	-0.1357833372703734	-0.15090817043337168	0.04957899331130555	-0.2039538164782133	-0.19923277867937372	-0.43740056370998914	-0.5250078956796091
sp|Q3LRZ1|CRTC2_RAT	Crtc2	Crtc2	sp|Q3LRZ1|CRTC2_RAT	R; U	15	9	10	31	True	True	True	0.06876739251031694	0.14371282237735272	-0.043430061429875266	0.048920649300400854	-0.161750116547152	-0.024402155672788695	-0.03181853053825101	0.19488439180493344	0.08573202703343341	0.10550381287558253	0.10845838021596776	-0.06650669235360418	0.032171032541716826	0.01608264942079707	0.028455577526365516	0.27810294238817157	-0.07692422907622465	0.04345112089373515	0.09077736276070603	0.04175473462258594	0.24784505755028974	-0.1575307570592681	-0.040803090310653545	0.2863967180744549	-0.07269198568470259	0.2803845591828438	0.09681249505197265	-0.11138043426447908	-0.15078989658340625	0.39587716980499366	0.36161605753416737
sp|Q3LUD3|N4BP3_RAT	N4bp3	N4bp3	sp|Q3LUD3|N4BP3_RAT	U	6	5	5	31	True	True	True	-0.056191785727333965	0.11613012306403991	0.07926318817202116	0.045659878006875765	-0.2397006876556258	0.029102240464146334	0.025737043675873927	-0.02288377640827388	0.03561427871016676	0.1510633211031731	-0.0011877452800259647	-0.031956857905875324	-0.10354898243167909	-0.07642418513538729	-0.16470768188703122	-0.06648967453344845	0.02976695210240088	-0.17361327817397498	0.21546170190883274	0.007087702533809193	-0.15130499563232647	-0.010189132919069088	-0.07817337038530958	-0.14309700623926247	0.012015532787319927	0.068255903011055	0.04215487931429074	-0.1227445836089851	-0.2467456648070261	-0.055853087639318844	-0.29547322872605264
sp|Q3LUD4|LZTS2_RAT	Lzts2	Lzts2; Lzts3	sp|Q3LUD4|LZTS2_RAT; sp|Q8K1Q4|LZTS3_RAT	R; U	13	11	11	31	True	True	True	0.024061029317275384	0.15314108127521742	0.21100276226081327	0.29186383642649183	-0.24780798213730648	-0.1706949123668533	-0.2615658147756381	0.19925885342988714	0.23663626288785977	0.07958479891806292	0.06487264336006326	-0.5930699280925378	-0.02227752836786756	-0.12960716152438323	-0.7248237736779917	0.3721029618156688	0.0352359707794907	0.15412305023264317	0.15368955561679343	0.23382553703389064	0.11558787553550687	-0.24404425517467843	0.2668078359282102	0.0960192800422277	0.0014299530982722075	0.4064584249109249	0.27901437537959417	-0.3889733579413246	-0.1756763418871614	0.2138645517118274	0.16864077136036215
sp|Q3MHC2|INT11_RAT	Ints11	Ints11	sp|Q3MHC2|INT11_RAT	R	20	16	15	31	True	True	True	0.004217552595015661	0.0942185528180719	0.09215914319200635	-0.011340078477919846	-0.22355634390569712	-0.004645401368934543	0.048946575147446936	0.11779293221179188	0.04471680489010943	0.09448592883956053	0.02501215267244916	-0.03400107517343365	0.06546532181857323	0.02780078234638772	-0.10417874498655699	0.32112603825039976	0.05793900858408918	0.26368113013401917	0.13111101252883195	0.0905638629760066	0.2657496630956633	-0.006182411069572069	0.061266690037941274	0.4665850065148156	-0.0034349099371127068	0.22334660497447523	0.10613293465004503	-0.03114678456458364	-0.051584109637781594	0.45412679359969843	0.460097595780093
sp|Q3MHS2|ZN830_RAT	Znf830	Znf830	sp|Q3MHS2|ZN830_RAT	U	10	9	8	31	True	True	True	0.07769019563782287	0.09196398914782478	0.06640320121647925	-0.04155985166088527	-0.1898505052210684	-0.040362435629440085	0.03571540650927929	0.1229874922902141	0.040475860006404574	0.13505531514137026	-0.0529859527353338	-0.0012858637915957871	0.10616754178955645	0.09015486747567536	0.05793934381289034	0.3001856498150772	0.025980109330410173	0.24714876367637117	0.14761436623073187	0.08641086233934203	0.14061529476827062	0.06660504893490682	0.008564076712604063	0.2616690348478876	0.0667197098403367	0.2576353521973349	0.05372451977305559	-0.09796744564796356	-0.17355443605611498	0.3445845820181006	0.2205214435810614
sp|Q3MHT4|STPAP_RAT	Tut1	Pclo; Tut1	sp|Q3MHT4|STPAP_RAT; sp|Q9JKS6|PCLO_RAT	R	12	11	10	31	True	True	True	0.07057400356953636	0.05189135951258805	0.10753093781925394	0.011254025057006345	-0.22537212083585523	-0.040801857150510656	0.024923652027982968	0.1390644894426405	0.1065444976662846	0.14070165114307898	0.11169075462148115	-0.07067144761760957	0.07354502402935914	0.019300036535113918	0.018324629083137367	0.28682989952917914	0.08248899202206239	0.24547622079600195	0.1243109361224306	0.04583003334882996	0.13280471078002165	-0.016447687578276415	-0.12822225504482176	0.2535178165909784	0.11084554463856655	0.2775063621049725	0.08751176560413221	-0.17993212389737145	-0.12754296805325005	0.30610031808875426	0.24803492757122747
sp|Q3MHU5|RETR2_RAT	Retreg2	Retreg2	sp|Q3MHU5|RETR2_RAT	R	9	7	7	31	True	True	True	0.12302569911156169	0.07680234421008514	-0.24113308180701232	-0.10839372542571013	0.07771139428619733	-0.00734743437600649	0.0793348040008901	-0.028030922759246124	0.032827762783544046	0.07438220821396513	0.07033083660749995	-0.1048969676820306	0.04913778260072377	-0.14230021472843823	0.08927212241674631	-0.08015809558389897	0.1387171930639326	0.0069438563325050495	0.10914476926437011	0.06589712770966472	0.01899384256176795	-0.07396413098979338	-0.027548173106231033	0.0022505024889323266	0.03359064363477415	-0.15686251381880112	0.04491624956069096	-0.12246233494602698	-0.10632678573722742	0.008038013225640128	0.002127018442033446
sp|Q3MIB4|LONP2_RAT	Lonp2	Lonp2	sp|Q3MIB4|LONP2_RAT	R; U	58	33	22	31	True	True	True	0.11128872805119805	0.1087172263831171	-0.16442885683840736	-0.021415145995344886	-0.1393968268407484	0.03512623952948957	0.07010863571069059	0.009767083405112231	-0.02704586251202734	0.007751044733218748	-0.07874263472396414	-0.21966969706504536	-0.1003174671598277	-0.20562249493967855	-0.08829191584583285	-0.14061203504420128	0.07637783000259724	-0.19083096348787798	-0.014049474763824676	-0.2212954555053397	-0.3849651669254772	-0.18422735596404394	-0.06099303961402036	-0.2123805723045784	0.0722314521565437	-0.20522647485974588	-0.17832927465743076	-0.4140910309242436	-0.31892285197184833	-0.39099730837398816	-0.49103667672457796
sp|Q3MID3|ARFG2_RAT	Arfgap2	Arfgap2	sp|Q3MID3|ARFG2_RAT	R	66	35	22	31	True	True	True	0.05430910482359508	0.03271585140047861	0.02152214206789793	0.045778985682826345	-0.17099156124250214	-0.04742619968473072	0.06409167695243667	0.06261800340666213	0.045437301392599494	0.013560062358138225	0.026300552625135865	-0.13512459444381975	-0.0033906315576963664	-0.05087374057003835	-0.020852531993281076	0.09719453648908427	-0.06039383170663193	0.011993245230485172	0.15179352158127024	-0.07361248715821844	-0.03668137763217416	-0.12160072516381071	0.06008795269258549	-0.021244198725234753	-0.015484705516621844	0.04050957371060626	0.0053103208445026695	-0.1771838647971684	-0.1951877149425485	0.08129974300963028	0.0430228325157227
sp|Q3MIE0|ECHD3_RAT	Echdc3	Echdc3	sp|Q3MIE0|ECHD3_RAT	R; U	53	14	17	31	True	True	True	-0.055787420326591786	0.276019572885442	-0.05525952966863379	0.012066380543350519	0.16315769936248437	-0.197564765279294	-0.14263193751676084	0.24741213294083053	0.4782436157723353	-0.028042785756301924	0.38484894819291604	0.22409539708671566	0.2103394462475201	-0.3613153462938037	-0.16597245472834388	0.15282440962485744	0.3058802468218076	0.3325778214976651	0.5567251346745916	0.13195985723923798	-0.1584354882459511	-0.10187273960592691	0.35174593605109905	-0.12859499155041654	0.19211278294061707	-0.2809164713552459	0.3428461372511453	0.0845336533775054	-0.3530783495710246	-0.295012634797466	-1.478929856984191
sp|Q3MIE4|VAT1_RAT	Vat1	Vat1	sp|Q3MIE4|VAT1_RAT	U	149	29	21	31	True	True	True	0.05971313872630546	0.07919938099393065	-0.09762601935481818	-0.07928061170334999	-0.10680222068847023	0.04491766471612735	0.09987866731029449	0.26691556602578004	0.13284816567069058	0.18528010587606225	0.14044709229584562	0.06783299549354993	0.15975384728276154	0.23106394344944192	0.12841374448042764	0.3017599363098391	0.18675379511674706	0.31224984998329397	0.06724159633053262	0.2718463850204387	0.3596191312843118	0.1261881271255696	0.10976921081962665	0.4488930895674468	0.1752189894292009	0.3091167426645409	0.25284200418761493	0.16082022767029258	0.11938499687105342	0.45983082468127456	0.49962062034034993
sp|Q3MIF2|LMBL2_RAT	L3mbtl2	L3mbtl2	sp|Q3MIF2|LMBL2_RAT	R; U	5	5	5	31	True	True	True	0.17179576236504257	0.08355193640093983	0.059914590896786635	-0.08635721335844249	-0.35995855282823985	0.07687934614799818	0.05417413037591956	0.2017093061575741	0.10042394313329428	0.23695960535879657	0.14212448392370014	0.0551421637111833	0.026416152209105093	0.1149103653557022	0.038289728597176165	0.27592075058860477	0.10044051436573476	0.17576664392711017	0.15002634535384907	0.2859614343689829	0.23023794597647917	0.03927724834266311	-0.0902672624250993	0.2919842966825268	0.07429787790241615	0.30098264594532953	0.15078082906679224	-0.06136829889536166	-0.03909542074936656	0.3892137211595905	0.46112320470450463
sp|Q3MIF4|XYLB_RAT	Xylb	Xylb	sp|Q3MIF4|XYLB_RAT	R; U	147	31	23	31	True	True	True	0.117443594671375	0.01032695052700916	-0.07924211291573613	0.04229136757917473	-0.06643057668468799	-0.03426578773875555	0.009876564561626111	-0.04536106862069644	0.13140850698358975	0.02924341617468862	0.04311694549171641	-0.12033367302376874	-0.045371891379986096	-0.19753965461202938	-0.025184131735413118	-0.2675259331907167	-0.041165011584528344	-0.15514808431511895	0.049632656159037225	-0.18661667365979717	-0.47154755966228734	-0.18920950394148583	0.03663296942680638	-0.6483819273270299	-0.009277645001969148	-0.3153034718988099	-0.02463596938081558	-0.25236298860725626	-0.1736250943834836	-0.5108799992552839	-0.6886753320145313
sp|Q3MJK5|CDK12_RAT	Cdk12	Cdk12	sp|Q3MJK5|CDK12_RAT	R	33	21	18	31	True	True	True	0.03925475897801611	0.04671754718645538	-0.002427223398026257	0.013682487049516467	-0.16738591697001404	-0.0019323490058411608	0.07209069615987751	0.07322125848352812	0.06928063082620461	0.09706811780552194	0.027629074681296828	-0.12156963536516407	0.03515704779861295	-0.007720803992384617	-0.047386673354278486	0.2009057798649092	0.09494273507178974	0.0861370224110658	0.015729700887348486	0.07770697326812837	0.11989427172228773	-0.10026494086569393	0.025230863938437764	0.16686829364886968	0.0022464960847123905	0.1578109716029843	0.06017969264460632	-0.10012745701775039	-0.0787566408832685	0.21189509757541458	0.23945020530072547
sp|Q3MQ06|ATG5_RAT	Atg5	Atg5	sp|Q3MQ06|ATG5_RAT	R	22	12	11	31	True	True	True	-0.022410036525831956	0.09426685624936937	0.03853485288094127	-0.012660297991848424	-0.14020673733015165	-0.011311756112300841	0.053787118829816905	0.11113329404854255	0.05511583526827302	0.08234015279643359	0.0783697825856926	-0.06886588822312234	0.027463824038772344	-0.014014873565155739	-0.019602604104708377	0.08483970211203129	0.115182452613805	-0.017320270181315323	0.07865167843774046	0.0818134303991993	0.07345380953521818	-0.05294845381819435	0.00801205884009093	0.10989156891832152	0.08683315538282343	0.07296467925024253	0.014764243422360934	-0.11898293291402773	-0.08376696299482234	0.18669653764122351	0.12555454277372746
sp|Q3SWS8|RAE1L_RAT	Rae1	Rae1	sp|Q3SWS8|RAE1L_RAT	R	40	22	19	31	True	True	True	0.06729742211643774	0.12787041893062145	-0.09582145590368718	-0.0009347837856736874	-0.10706832297196911	-0.020197793093990057	0.02885451470826439	0.13430481012487405	0.037752814958670555	0.13049952607033788	0.047681985114408576	-0.007739652467510183	0.09896460927602035	0.02228245739447665	0.015525537008148405	0.2315749303563024	0.053594500792076616	0.2316228047120905	0.05133831348323703	0.0539758336270566	0.13459461689818397	0.06774998814519506	0.018520630103077806	0.33080792336898845	0.03739629083396423	0.14152618116411197	0.03403052105435478	-0.05685812431375936	-0.04123505186633203	0.25590329825418223	0.3027555901939252
sp|Q3SWT1|SOSB1_RAT	Nabp2	Nabp2	sp|Q3SWT1|SOSB1_RAT	R	4	3	4	31	True	True	True	-0.07250116050169542	0.011543804269915192	0.23581655336628948	0.03593580632203164	-0.25943012878064753	-0.057765235854697394	0.10640036117880936	0.16097649050405405	0.10496694385587269	0.005638863326236532	0.02995119409158331	-0.9464539362106663	-0.3450386393390179	0.30444588981520937	-0.573527041953283	0.40357750858920305	-0.07532448347842013	0.11307736604052288	0.11161816664742741	0.13425078315838768	0.1326191028852124	-0.3386179740061612	-0.10866606479629404	0.29634847927516184	-0.19779609889671423	0.48020406328477705	0.05002297609684181	-0.30020324358328576	-0.10925468974267893	0.005479436487521916	0.6134457635300006
sp|Q3SWT4|IWS1_RAT	Iws1	Iws1	sp|Q3SWT4|IWS1_RAT	R	23	17	13	31	True	True	True	-0.023222412853415975	0.10359328727841088	-0.05737233995015423	0.029582589176497365	-0.10168895753899854	-0.026427784935579623	0.07553561882324011	0.12179482470556557	0.09514845348991052	0.16403809045471895	0.14152177215616568	0.03346818310575905	0.11298419833598494	0.12285837534381194	0.11251723131992897	0.2361318956421936	0.05789960487402013	0.20357482119369052	0.08083948029979027	0.03760124195007286	0.22947454550528867	0.027702705090041135	0.03776651712102819	0.26569261456156923	0.04132687372647048	0.20348317692259954	0.09747673998833761	-0.03594014503238441	-0.05337399287937927	0.3710735665014937	0.3820539644543537
sp|Q3SWU0|TRBP2_RAT	Tarbp2	Tarbp2	sp|Q3SWU0|TRBP2_RAT	R	8	7	5	31	True	True	True	0.15144358954132997	0.21008193100698502	-0.12163860037974938	-0.15338939316541111	-0.07596882646934944	0.039512436080182844	-0.05004113661398524	0.1411189544249689	-0.04611312124841849	0.338365854345696	0.19661958876643393	-0.07205891853164825	-0.0734638091052835	0.06375592510489358	0.13242647365052918	0.14822293269321207	0.16183620611607186	0.17539713105379562	0.12886797509996484	0.05472917071169281	-0.05364344275675759	0.011919977374778234	-0.06365325687114343	0.05218199276737323	0.10029960515969538	0.0660541980284961	0.06671864522569582	-0.09777928759661236	0.043296594575616965	0.13176233499115764	0.09796785394414975
sp|Q3T1G7|COG7_RAT	Cog7	Cog7	sp|Q3T1G7|COG7_RAT	R	58	35	21	31	True	True	True	0.060062541820808946	0.06045566324538143	0.039762124290863454	-0.010378364721631783	-0.13659423071769972	-0.05017860078999625	0.036870866872286356	0.0792539967926622	0.05279091943977221	0.11061554068637847	0.0365657484370967	-0.07042319877781367	0.0409315360299356	-0.0701723270097272	-0.00746997897998547	0.09440577501649017	0.11290987440451872	0.060235043194744264	0.1065628971634478	0.05970521181806099	-0.05141984479099371	-0.07275023854605145	-0.015440129813372394	0.021048178461249734	0.042336286986989435	0.050864541755387904	0.05723282897308124	-0.12737229034452113	-0.1575502752995348	0.06493757168496295	-0.00635870042714437
sp|Q3T1H2|NGRN_RAT	Ngrn	Ngrn	sp|Q3T1H2|NGRN_RAT	U	6	6	5	31	True	True	True	0.08779216415075286	-0.06810558791710175	-0.3028266084461224	-0.04440983414798705	-0.01611482082308413	0.19514059851270193	0.14852408867085032	-0.026541565408298773	-0.10515717431996574	0.16415299534333094	-0.15473275713338097	0.05174742617862105	0.04956224711650581	-0.20241241476248906	0.09745434823903931	-0.3679784384643785	-0.04059792187426847	0.12648240841512948	-0.12657066995420596	0.3118981456014076	0.1446482164865257	-0.13687702797491497	0.15733211369871913	-0.2182787604772498	0.03962870731341539	-0.28311597237024433	-0.02269073140869793	-0.14208074077822275	-0.0743897933246398	-0.17731977578787994	-0.2739594116435189
sp|Q3T1H5|TYDP2_RAT	Tdp2	Tdp2	sp|Q3T1H5|TYDP2_RAT	R; U	2	2	2	31	True	True	True	-0.13161993561657415	0.011057013382831826	0.10915013332879919	0.20095226437877933	-0.08974993363938566	-0.07695173424886814	-0.02283780758557885	0.0877999294808367	0.002033964114803055	0.21815735508329137	0.10529638132569641	-0.08810341784158382	0.07769456337578262	0.08363175906872122	0.10432008590516073	0.05311982715347252	-0.11949939483940497	0.11309193598788969	0.07372376526385427	0.04195224270557141	0.14891931686277093	0.011797715364602723	0.14005313227530358	0.011126873211399158	0.1979147881088723	0.061458156123316066	0.20028832753883208	-0.0781105296118687	-0.06346618298200735	0.21509466340559324	0.09223455958687321
sp|Q3T1H6|UBE3D_RAT	Ube3d	Ube3d	sp|Q3T1H6|UBE3D_RAT	R	5	4	5	31	True	True	True	0.21019365471292062	-0.009382642122886864	-0.2253851764262249	0.0006711798115413004	-0.15515879442702918	0.1895756009778511	-0.010513822526173833	0.10149313347836841	0.23050557894642498	0.08227124057227275	0.15540762380662088	-0.3535621190938585	0.282356991712545	0.18169392383369853	0.18302357732539143	0.44173249987432506	0.07300025603688898	0.08392182639020263	0.1577813919650115	0.34794521196246997	0.35647218622576204	0.025687244301559886	0.060079994322066455	0.5195966927975011	0.10240359726803838	0.018381787441959396	0.26153198283545454	0.05082386927562332	-0.29363762911210145	0.35253343749401633	0.52662748177932
sp|Q3T1H8|TMM79_RAT	Tmem79	Tmem79	sp|Q3T1H8|TMM79_RAT	U	8	6	6	31	True	True	True	-0.06165582867609665	0.2138253515073032	-0.25332253902488056	-0.2159291125336278	-0.018570391348552207	0.0768748928802907	0.25877762719555797	-0.2713632023028669	-0.15548138729060668	-0.2864583373408056	-0.2874134325127322	-0.425240085645898	-0.3401830474176517	-0.5067376338391245	-0.42042097079770535	-0.21266516939004987	-0.4730514539421993	-0.7269083857390388	-0.11814711584064241	-0.5244571248725496	-0.7512385364541743	-0.5504895490293915	-0.4038917315170547	-0.6316480192088569	-0.3398135104855644	-0.6469990783240345	-0.3659896811405421	-0.7880767033551699	-0.44603213910894013	-0.47751170613946314	-0.5989453067578321
sp|Q3T1I3|USBP1_RAT	Ushbp1	Ushbp1	sp|Q3T1I3|USBP1_RAT	R; U	8	6	8	31	True	True	True	0.0489126434102376	-0.06522083027947811	-0.18621911115502687	0.18444952463057618	-0.08030877505296452	0.045199829165077254	0.053186719281574035	0.0657037993091727	0.04673203541651283	0.0706980408013198	0.1267722594468772	0.09060059545126808	0.03512158838304469	-0.00583490189715441	-0.031659372861743584	0.07171870578560036	0.0825268455853827	0.2239848301486944	0.14808180853713893	0.07769826668850488	0.08308383071955294	-0.10482819967054713	0.005598231430276712	-0.0919769225167153	0.11359744819583195	0.1857836177533292	0.27718536262144067	-0.12434229405951847	0.05033446312876766	0.04708704340261782	-0.1362275893646796
sp|Q3T1I4|PRRC1_RAT	Prrc1	Prrc1	sp|Q3T1I4|PRRC1_RAT	R; U	43	17	19	31	True	True	True	0.005006387900978737	0.10707666945570793	-0.005539894108316901	0.021464175017630538	-0.1558122701333584	0.007425986074290236	0.020378945793055436	-0.03819389720690047	0.09040408229351016	-0.0033107364848579124	-0.11195647879221049	-0.12080938555055276	0.00463473253469715	0.0106959915171565	0.012767740429170615	0.09154243212654656	-0.05391558374613581	0.055612933266225184	0.10313365410442898	0.01826723045988743	0.02174646129879676	-0.023111828832032444	-0.09803719213315176	0.08207630215592943	-0.034842145251925416	0.10012811411839984	0.01693239100539934	-0.12515319645612344	-0.2094538507356063	0.15103848198602776	0.10640780914506642
sp|Q3T1I5|SRBP2_RAT	Srebf2	Srebf2	sp|Q3T1I5|SRBP2_RAT	R	4	4	3	31	True	True	True	-0.05143880505408749	0.07014095481749116	0.038272066321724196	0.10982295989984081	-0.06728132572820833	-0.07279278933500333	-0.026723060921752584	-0.014833565928086045	-0.2546845902426975	0.04799077609995894	0.043021001083591415	-0.14792054102231766	-0.09832549203243701	-0.06463572417345897	-0.22065885619613024	0.2366502822765515	0.0665077320155083	0.30776689163271964	-0.02075655045085867	0.060066714811235045	0.1928110643367571	-0.06453963921952255	-0.12484783210835193	0.6599049887684112	-0.07594719934218652	0.3933461570361798	0.06825517823682858	0.012001397400451808	-0.15649957794110136	0.4662153149751447	0.4243704071347949
sp|Q3T1I9|RPAP1_RAT	Rpap1	Rpap1	sp|Q3T1I9|RPAP1_RAT	R	23	18	14	31	True	True	True	0.007058728071859477	0.07322466228171187	-0.03634164225497116	0.0379055518201632	-0.12263845508647897	-0.029155809085871454	0.06994696425359415	0.08171303710190791	0.013807276113208644	0.10048752814467043	0.01680576747383533	-0.06986287904792121	0.015173478185204203	-0.01750748015039072	-0.023036483037353506	0.08545722775198428	-0.0027535991774829682	0.06954611011590472	0.10388321061546257	0.03202606962380905	-0.024338113432312625	-0.052351384927423084	-0.0964557065494045	0.015755192977879418	-0.017891610517338563	0.0810062379259815	0.02522799714023627	-0.11867783733917214	-0.1190183137757721	0.1356645624929289	0.06987624995718811
sp|Q3T1J1|IF5A1_RAT	Eif5a	Eif5a	sp|Q3T1J1|IF5A1_RAT	R	160	16	22	31	True	True	True	0.015955941238095406	0.07632610396806605	-0.014655712940884413	0.10883072330877042	-0.12552710100521658	-0.07221248875093522	0.011282534182099013	0.02988052093929383	0.03831658021751849	0.004139059904039399	0.03529531217285076	-0.07981781021355872	0.020899290849838437	-0.10523491874453406	-0.005705407853229261	0.032506962495752134	0.0024855088898991795	-0.01963860281100871	0.10686111276697474	-0.060679080500703364	-0.11720793984245859	-0.10770989545754794	0.03361600100623896	-0.08785910034231392	-0.040264234087423745	0.042519735227392275	-0.007586754918349925	-0.25562327760560777	-0.17139967696921588	-0.031870646980895145	-0.10834622825521123
sp|Q3T1J2|MBOA2_RAT	Mboat2	Mboat2	sp|Q3T1J2|MBOA2_RAT	R	7	5	7	31	True	True	True	0.17679284726921818	-0.08368675205702303	0.2341540986841899	0.14350795309631525	-0.0962134779096031	-0.20852690994238365	-0.16602775914071266	0.05654147360704265	-0.2546722293994117	-0.10065808506747853	-0.16308262730299106	-0.089406717837889	-0.1900059408318464	-0.3343152175920814	-0.34134228417740076	-0.28000525598616743	-0.04232607412243983	-0.14036482806765083	-0.021377277027886166	-0.32546128558448295	-0.2852424161464322	-0.2123537369616999	-0.3937363770787403	-0.4322665952361282	0.16810264757528426	0.06532410329441962	-0.04246014050847169	-0.29315198236261963	-0.4545018518493986	-0.34558888888982064	-0.4420714777385868
sp|Q3T1J8|RTF2_RAT	Rtf2	Rtf2	sp|Q3T1J8|RTF2_RAT	R; U	11	9	7	31	True	True	True	0.04958207499049472	0.03123237778499366	-0.04002097417092543	0.15949855544088187	-0.071373574767426	-0.13097560934883745	0.0020571500708204127	0.06162997305334983	-0.03750424952294473	0.08808767508028836	0.03206228439501935	-0.0896764233993359	0.10563151656098135	0.11261401450512842	0.05618868537562349	0.2131233810362314	-0.10557525496736275	0.12412145967721955	0.13183652194317652	0.02306290678474987	0.2243152267202415	-0.05518998534166997	-0.055065542602712014	0.22093269823646544	0.0017481959649749967	0.19660819909536187	0.08025604802839936	-0.06986815779715094	-0.17869415211841044	0.37627382638840956	0.2738562230959545
sp|Q3T1J9|MOB1A_RAT	Mob1a	Mob1a	sp|Q3T1J9|MOB1A_RAT	R	12	7	11	31	True	True	True	0.1466764352325658	-0.05843711526030937	-0.0037011077851722973	-0.016987503561601613	-0.06919513057252757	-0.04669860745723753	0.048343029404289695	0.055496662231188765	-0.04709555716661207	0.07987099187344704	0.14457468412819807	0.043913436692774255	0.015032791464305362	0.04333901512584859	0.01335930643908334	0.24170597141726624	0.011183932579793776	0.28816612852073575	0.12691261736672388	0.13196602236844868	0.24903505349963773	0.08917875532005048	0.04391394079791233	0.49751035420393386	0.08265847278785188	0.23249342708115783	0.20905701482743488	0.02263926255931281	-0.05420165119284093	0.40058338443418506	0.3206108648923607
sp|Q3T1K5|CAZA2_RAT	Capza2	Capza2	sp|Q3T1K5|CAZA2_RAT	R	49	14	18	31	True	True	True	0.08178742572650854	0.0619568015408376	-0.15163809676128537	-0.07632201332644328	-0.026794240339171438	0.08209461237548332	0.028915510784067067	0.1417603009474835	0.08973894940746163	0.1330622378881472	0.13515559699103719	-0.028143593936444944	0.09697085971506958	0.10729880377583534	0.07694664357008918	0.2277140848279373	0.19157212351345798	0.21361639753257045	-0.026503390775859614	0.17992552302034248	0.26179822701488575	0.04746866198278532	0.0120399274009646	0.2864143354969748	0.037296614016623764	0.11980514377485818	0.19075106541740006	0.03725623579732584	0.11985306733730638	0.3057457844955511	0.3039843255304131
sp|Q3T1L0|A16A1_RAT	Aldh16a1	Aldh16a1	sp|Q3T1L0|A16A1_RAT	R	83	33	20	31	True	True	True	-0.0591529725359603	0.024872034526906006	-0.08959236068058374	0.03657123841517418	-0.0689505085497899	-0.08181662442157389	0.23806919324583653	-0.09435237130419338	0.12120621125562892	-0.04425593021904639	-0.08990713129582595	-0.19645084502349697	-0.046717232356153104	-0.026743356565926746	-0.06331730325167939	-0.0257437864644654	-0.046321869989322195	0.3088240082778295	-0.04218982778260383	-0.14989216759866864	-0.027822824478771935	0.06759619950239149	-0.11487865905664663	0.08327706144549651	0.08540415475640373	0.01378384406783617	0.09976492680409699	0.10542495601796986	-0.2640934372886896	-0.08191428167747006	-0.1204303086261973
sp|Q3T1L5|ALG6_RAT	Alg6	Alg6	sp|Q3T1L5|ALG6_RAT	R	6	3	6	31	True	True	True	0.18831372087019105	0.017890826513509595	-0.1915020253765345	-0.022214037772011253	-0.08328418623545453	0.018052397700065725	0.0727433043002339	-0.05269207828606426	-0.029704886474617	0.16541608580204326	-0.02365404498341661	-0.2997264907085455	-0.003133412828718818	-0.05557377206547187	0.07349899408250415	-0.10169467795833853	0.036476739356686494	0.0985264891901938	-0.07464396635539572	0.04564832738379465	0.007808339751004922	0.024518674306799326	-0.14547955901672616	0.25473274016301595	-0.0884205668268283	-0.036326643984747164	0.17276810440570323	-0.169436459219499	0.08452420787636328	0.1671141275971184	0.0364376555332413
sp|Q3ZAV1|S22AC_RAT	Slc22a12	Slc22a12	sp|Q3ZAV1|S22AC_RAT	R; U	31	19	14	31	True	True	True	0.23876940659399537	0.12106254121930782	-0.3684006815762402	0.08308009325313925	-0.07963878888406661	-0.028894065574281314	0.03402149496814744	-0.17194973740718744	-0.16551170203542753	-0.21760173763739132	-0.23733608542653073	-0.3746415105306671	-0.2030170789111434	-0.22866090166550812	-0.08781251337314444	-0.6302205946560413	-0.07464321043400446	-0.8608782670147974	-0.2444783002544213	-0.48283670712132754	-1.019331887300929	-0.4947930561776701	-0.30441881422854955	-1.5091444229073279	-0.12767210255881523	-0.7000683677797923	-0.1871890225760744	-0.8975829045880435	-0.5384868147433419	-0.9407274056151032	-1.2649257316520401
sp|Q3ZAV8|EDC4_RAT	Edc4	Edc4	sp|Q3ZAV8|EDC4_RAT	R	67	41	20	31	True	True	True	0.02044693641589923	0.027517165797904752	-0.024511838456604096	-0.04751501699952776	-0.05289141148597487	0.033311901589511805	0.04364226313878383	0.08888989570460737	-0.05165809848274883	0.12223474895718311	0.005262544894248933	0.0042173339385982445	0.0709940048455131	0.09773645432711398	0.023160230603945564	0.2027587090822891	0.020370867786565938	0.15411281974735402	0.03914884822223641	0.11552769592605472	0.2563410137669706	0.07651025121809596	-0.036372165446964644	0.32151466041532295	0.06409615366801447	0.21219398207202644	0.07593123164379634	0.006321416723794826	-0.00837689589861057	0.33859829659035157	0.4142374550164032
sp|Q3ZBA0|TCPR1_RAT	Tecpr1	Tecpr1	sp|Q3ZBA0|TCPR1_RAT	R; U	21	17	13	31	True	True	True	0.01914476839118251	0.0222275205376139	0.007356357406235858	0.08045215891995383	-0.15005983016815527	-0.09716464083122034	0.11804366574439129	0.2781132922874008	0.13446510610370765	0.2556744998302598	0.014709187196064732	0.054937986887898305	0.14931448323098095	0.16466500049905441	0.09166240886413846	0.26990662151143674	0.20421482626771237	0.34019760774254415	0.282797585939381	0.14786357293189667	0.1981877604015878	0.040195887428074784	0.05964275332777014	0.2591860503209844	0.03389239790213239	0.2571360991588101	0.2931435776145612	0.05657362329868221	0.04605583356491394	0.4100881031349388	0.37183884837827463
sp|Q3ZCQ0|RDD1_RAT			sp|Q3ZCQ0|RDD1_RAT	R	1	1	1	31	True	True	True	0.17198795754665497	0.2943403865644001	-0.13416486911982606	0.017490257121263397	-0.44079104759688015	0.0015641048418828518	0.08957321064250046	0.14394536216230414	0.19063637564658187	0.18482513183618376	0.22986670168728374	-0.02544929272294727	-0.19191403637930549	-0.16266180073891956	-0.09569301624346505	0.3803231048761324	-0.05605924213883284	0.3412715407653337	0.394638097840466	-0.14921875782408378	-0.1487698716103445	-0.13566974197797066	0.09213948665884253	-0.31231652903977647	-0.046833807310802555	0.1328118551994022	-0.041880708977588554	-0.5879789350939877	-0.292225672961008	0.2540772889219731	-0.13269781350101706
sp|Q400C7|AMZ2_RAT	Amz2	Amz2	sp|Q400C7|AMZ2_RAT	R	9	7	9	31	True	True	True	0.12859192536434882	0.1439515080992404	-0.15232714659959967	-0.14794100035337188	0.03138225605486333	0.026754917399987477	-0.030412459965477368	0.049309536548131305	0.014052061602020771	0.059396478015317555	0.02632891914183233	-0.022092964967425743	0.04522022124499614	0.04096523937482388	-0.008917160376057609	0.037903675148571736	0.06419270540464161	0.12856726030645405	0.00812057763491758	0.048149181391236695	0.04667963977161449	0.0256713216129274	-0.010628519515377022	0.20604761320409004	0.021962056736674285	-0.04476707591120643	0.048210640415323525	-0.04154147530977603	-0.0231931988274674	0.10994889618876513	0.09903188771234817
sp|Q496Z0|ELP2_RAT	Elp2	Elp2	sp|Q496Z0|ELP2_RAT	R; U	48	30	20	31	True	True	True	0.013312133888312871	0.05974935498559475	-0.07323319137165818	-0.04388452873852344	-0.0771108185693965	0.04373862287316932	0.07742842693251717	0.1024278335523956	0.03939834350030402	0.1551884581551839	0.0906264966328969	-0.08946829551403113	0.10007528391562914	0.03843038481862315	0.06628886508870835	0.23486142023164547	0.11201261103363436	0.12086054774837329	0.03902500513252427	0.10472897126944147	0.1835333644316357	0.028298891041647067	-0.011697964543765593	0.22377435033787485	-0.0379912926616619	0.13277689814954563	0.10977978904513819	-0.020646061927772408	0.00995937286561066	0.2596544737847104	0.2696345094989301
sp|Q496Z2|TRIL_RAT	Tril	Tril	sp|Q496Z2|TRIL_RAT	U	9	8	8	31	True	True	True	0.15201831345414618	0.15412838414198848	0.05405378141277328	0.08963228660740974	-0.3429121339008301	-0.0796523330998209	-0.02726829861567115	0.24572618285346337	0.03292470934042502	0.2766944384107255	0.10073989756502932	0.08695754731225591	0.15855479722048127	0.05667199456303962	0.12110338291583034	0.05821169689506167	0.1905660116405956	0.07523375839135227	0.23855006688806668	0.020711411700802707	-0.044321494845605436	0.08319564021203973	-0.22276235144018308	0.001981872228942194	0.09778296476631176	0.16169963759020067	0.023411015742094143	0.22334525148245366	-0.11402862746780595	0.15442439395307872	0.12339496641332737
sp|Q496Z9|TRM1L_RAT	Trmt1l	Trmt1l	sp|Q496Z9|TRM1L_RAT	R	12	11	10	31	True	True	True	0.08067481773757201	0.11528358267036865	0.06288425334018832	-0.11196508267658345	-0.17388565120815258	-0.0379436552917678	0.06495173542837662	0.0717352326579963	-0.034873057196982415	0.1353865545612294	0.011649832022566642	-0.028614263690526442	0.04734372376566576	0.06988199173271248	-0.08228630713197482	0.24846346081240434	0.12854525056865995	0.29522519840549855	0.1245386185051256	0.10705049143569845	0.3539344914424678	0.002081836149372407	0.009163127537933136	0.4676080141490999	0.03632363329501942	0.32252163669154577	0.09097997105024902	0.035724970768884035	-0.08571178752576003	0.43492695061826403	0.5288478947732713
sp|Q497B0|NIT2_RAT	Nit2	Nit2	sp|Q497B0|NIT2_RAT	R	194	34	23	31	True	True	True	0.060327709875460656	0.0732438431864626	-0.006839273119700451	0.10737850655459624	-0.21312068068458778	-0.016142634367938058	-0.004847471444294982	-0.061984098743655736	0.12309659011304142	0.03973409093962488	0.052858233854475856	-0.2895257482765281	-0.040304483757005016	-0.3028760149549914	0.004264140591988763	-0.1691466913117079	-0.011286136393575674	-0.053053844178457155	0.1535554187143653	-0.27467128870103785	-0.5252138154294457	-0.16907908212728273	0.056630752991758015	-0.5583347671426271	0.05897891068672578	-0.2064770045591171	-0.061356623775104424	-0.4081753065663989	-0.29198056913113035	-0.5597507762367613	-0.7650220171781079
sp|Q497B2|TM45B_RAT	Tmem45b	Tmem45b	sp|Q497B2|TM45B_RAT	U	1	1	1	31	True	True	True	0.19154749820312267	-0.4409030713578539	-0.4674877102108934	-0.3132232469049341	0.5585322343693151	0.44155350571441554	0.029980790186832085	-0.22118091090148617	0.28378104147408045	0.03226960607179041	-0.05056143730111007	0.7961117842391903	0.7059875179248261	0.7354716573757414	0.7392235614785094	0.10144445816720715	-0.21898750099859798	0.14318384057329947	0.6073937672538179	0.5627787453875204	0.3030141772668631	0.11948658640509313	0.27106005639597175	0.13159555339690288	0.24404998696059854	-0.18156400407989715	0.06657323702711881	0.3592515270257337	0.5119767201853223	0.3552399612357271	-0.12470349282693993
sp|Q497B8|KDM8_RAT	Kdm8	Kdm8	sp|Q497B8|KDM8_RAT	R	2	2	2	31	True	True	True	-0.163560525026214	0.03936069802953046	0.028059107585723275	0.05070583331790157	-0.1154795859859723	-0.016817022353748712	0.17773149443278058	-0.1773828543107019	-0.31803327361516853	-0.2645257895083635	-0.18656615935783272	-0.26785206406926854	-0.280187638142702	-0.20288681128067232	-0.3190294486184264	-0.30363903403433223	-0.032480283132779064	-0.26403687131992193	-0.213739081259523	-0.260711620675675	-0.1340237150725052	-0.40297841042983773	-0.19150748539010642	-0.05162855282936185	-0.1958154023483658	-0.2173050642436536	-0.30701083810463103	-0.37975808451894455	-0.3391085756386438	0.013361868503971586	0.010911665385006764
sp|Q497C3|MTL26_RAT	Mettl26	Mettl26	sp|Q497C3|MTL26_RAT	R	33	17	18	31	True	True	True	0.07979939900304522	0.07370893001152723	-0.06602746081609823	0.04580512651930846	-0.16467465875109255	-0.037261199292474956	0.06864986332577061	0.0020294537125593592	0.1363038642203982	0.10648019449362423	0.04562464051903348	-0.08726611710271115	-0.03425315512542504	-0.1514852936465907	-0.05330127110008398	-0.1452023472052062	0.100975086642217	0.02432392868964328	-0.03933425954378755	-0.0862610852557335	-0.2625785274204393	-0.20907527176738405	-0.023335376569008304	-0.23566180100841727	0.21388737162334337	-0.09414186101797206	0.04348599295904165	-0.22367215628227477	-0.2079405484749568	-0.14505094805753949	-0.30847652612365906
sp|Q498C7|SIM14_RAT	Smim14	Smim14	sp|Q498C7|SIM14_RAT	R	2	1	2	31	True	True	True	0.5022780645378306	0.35239873303223845	-0.7642092235647322	-0.29712890186109675	0.11702251589086998	0.0816787836022268	0.007960028362662186	0.20121338240006192	-0.23127216670448547	0.3838572197438479	0.44001002514818577	0.10019683177246996	0.08269937532417249	0.03812514040723869	-0.013431038700737474	0.09099483269873421	0.057846205368655035	0.2062849212825304	-0.20742066003000925	0.022774045233777684	-0.0153910082092521	-0.09502694802084655	-0.00012398413214942394	0.51467483127474	0.13751630647519875	0.10461339651465718	-0.08511832679599696	-0.028502435638558588	0.09351391219510319	0.13804145922647582	0.16050469818432678
sp|Q498C8|RER1_RAT	Rer1	Rer1	sp|Q498C8|RER1_RAT	R	13	6	8	31	True	True	True	0.017532892878282524	0.09306961546150383	-0.06533283919082855	0.06115940186231761	-0.159030250331746	-0.028123407137069734	0.08072458645752967	0.12998315332131583	-0.0238249164205957	0.04053288971962132	0.05642358820775506	-0.16138579150561583	-0.0058961727756301485	-0.14170777891290243	-0.07091223549751291	0.03499921728555222	0.08145111281578465	0.02513510109843864	-0.00929331591288296	0.005770741595675588	-0.11748037881444695	-0.15542269071292125	-0.02094022605610668	0.05089564082275366	0.07275290998460271	0.100078589641722	-0.0364651751232703	-0.20265469813037384	-0.10645898846451551	0.036480628762761924	-0.040322593315213595
sp|Q498D1|FOXP1_RAT	Foxp1	Foxp1	sp|Q498D1|FOXP1_RAT	R	4	4	4	31	True	True	True	0.04396814737477239	0.0880323293711438	-0.06448573163699134	0.07735225114876165	-0.13852611523971525	-0.1324579950557947	0.1261171140378332	0.28260855379164784	-0.0046980817228590155	0.2766420353948842	0.2877090802385016	-0.004042296967289083	0.1866525725590389	0.2449959250860223	-0.02445233103295319	0.3706560167389501	0.05788633086771089	0.4811921249924964	0.32843065288640005	0.12960710063871606	0.3279348265937587	0.037395909849736064	-0.0019398478020926646	0.6027891608837646	0.11231001607771862	0.47634058745371544	0.20626295271028638	0.06676388060281102	0.1016160143844207	0.6523472393112772	0.5471431225776069
sp|Q498D5|RMD2_RAT	Rmdn2	Rmdn2; Tert	sp|Q498D5|RMD2_RAT; sp|Q673L6|TERT_RAT	R	57	23	20	31	True	True	True	0.13952839025312613	0.14804270647637985	-0.10956828873163538	0.012363419599585868	-0.13775396450631838	-0.09257336373731562	0.03996110064616687	-0.04125543369405271	-0.013419390474100013	-0.0634077488614544	-0.06545859993340741	-0.2673163319285905	-0.10841922160526174	-0.29850440672622547	-0.1363850377232989	-0.33319761472287013	-0.005366218138405543	-0.3439980105927827	-0.0007874226419009034	-0.1626627482501899	-0.5003072903122376	-0.4267875451922869	-0.06293334076183399	-0.4812198872790159	-0.06967256907323005	-0.49224647730698834	-0.17832102948761452	-0.7225246703857682	-0.41255771667421826	-0.6563831057633713	-0.782532831467476
sp|Q498D6|FGFR4_RAT	Fgfr4	Fgfr4	sp|Q498D6|FGFR4_RAT	R	6	6	6	31	True	True	True	0.08826632387117783	0.028933277473423225	-0.0412014057815302	0.026314021509468155	-0.09947450647272937	-0.14062394498094655	0.13778623438112803	-0.011150296446219343	0.057001941161331615	0.15112900188563927	0.015077442518660611	-0.091550759631712	-0.004536053736845069	0.10091889181788005	-0.03413214718857649	0.04361949085588446	0.09019308584345076	-0.09971190248596962	0.045675302751252644	-0.010874560477154738	0.010085873004190837	-0.14548601988513532	0.07778884896728933	-0.16218280098398008	0.027896441422762486	-0.09219169434737662	-0.030619078426742163	-0.16441983830138973	-0.12566758707621783	0.07240377917863672	-0.06746978161603057
sp|Q498D9|GIPC2_RAT	Gipc2	Gipc2	sp|Q498D9|GIPC2_RAT	R; U	51	16	19	31	True	True	True	0.005281265969664162	0.14324319792515539	-0.17053935845899915	0.0004578274230482293	-0.08002868752907766	0.007699036855042252	0.09388671781516678	0.10458166573592642	0.10117280459063949	0.011905989808528972	0.12213344658050573	-0.060295505238231684	0.10237969125140367	-0.029270271664112002	0.04906553806177705	-0.13567034495608787	0.023346168570618886	-0.15618080564084025	-0.0004392339356940056	-0.05235681383697788	-0.23542726754682164	-0.06720408430705405	0.01568356610252941	-0.2464044766717084	0.10689355401818368	-0.0850723206343833	-0.010356579777484498	-0.14841298721675855	-0.029035778244599797	-0.21479176173959225	-0.2693352251990664
sp|Q498E0|TXD12_RAT	Txndc12	Txndc12	sp|Q498E0|TXD12_RAT	R	27	9	13	31	True	True	True	0.14110577467237206	0.13346725228801404	-0.1566669960426168	-0.06660981417611822	-0.10097166369507704	-0.006539839320964802	0.056215286274394316	0.013394417438371775	-0.01808425239378053	0.007259038369078041	-0.005024999854303047	0.02342669909340067	0.03017805633698245	-0.05277307469990511	0.06199880205644526	0.09643957225730126	0.01997463718973158	-0.009268495467978255	-0.20367261553213822	0.014782080358717309	0.08602097887430027	-0.05962624834007002	0.0035117092831864483	0.34284510193684703	0.09764001415760859	0.2287658532602368	0.11450889154044219	-0.09585174950582775	-0.0110531282889621	0.3081129586509306	0.20053740806904052
sp|Q498E2|TDRP_RAT	Tdrp	Tdrp	sp|Q498E2|TDRP_RAT	R	11	8	7	31	True	True	True	0.133258118261244	0.23276499719863786	-0.2717632198438711	-0.0064628696066364455	-0.0248310194394481	-0.06008642800442665	-0.0028795785654853745	0.0026735075629495952	0.021865275040694243	0.0638492807288582	-0.08810152090310375	-0.17643810871229348	-0.16472280860362254	-0.2218643980590862	-0.14456611613946357	-0.2401348879690115	-0.013567845898171171	-0.009016490951758271	-0.043492162485957664	-0.27333755316469954	-0.26444498915174286	-0.2402131483804446	-0.16719713040657425	-0.1998759366496934	0.04025048629199901	-0.08603862351930935	0.05128031979133496	-0.3098323828156033	-0.15174659523608014	-0.1961665126897767	-0.37382220935204913
sp|Q498M4|WDR5_RAT	Wdr5	Wdr5	sp|Q498M4|WDR5_RAT	R; U	20	11	10	31	True	True	True	0.0677948352880069	0.0725119205159892	0.11417658115319718	0.09461120842077975	-0.2866276289831138	-0.13715308756821898	0.07468617117334908	0.22230613224939333	0.13250232924730376	0.16670193623084018	0.10214557644649425	-0.09400442661920749	0.01248397112697397	-0.000709695681020861	-0.055324733567976736	0.39778819354364003	0.10464312248878116	0.2819967387926692	0.19461420212901714	0.07335614874625662	0.22048444303659487	-0.18697436987711846	0.010675396737184428	0.42012833322831433	0.028656507776613438	0.3904282297402446	0.16403129696753638	-0.23281372029883585	-0.22148470912771678	0.3554849499680124	0.4259266982228702
sp|Q498R1|MTRR_RAT	Mtrr	Mtrr	sp|Q498R1|MTRR_RAT	R	16	11	12	31	True	True	True	0.1589003077038722	0.014648549851935755	-0.08405958732548235	0.010206825790401552	-0.06492487205830422	-0.046962540890987725	0.012191316928570117	-0.010332100065605587	-0.031823247098854424	0.05628513801200796	-0.0035303588214947723	-0.05079916925751604	-0.024667226937324926	-0.13006329145323114	-0.04774594939265242	-0.0464925692980227	0.08341496495077472	0.10716719040433809	0.1253850100917262	-0.051915896923224736	-0.14852903892216673	-0.06185459658203385	-0.02693639446097329	0.009893384453446785	0.10049866917918315	-0.0001395257531076055	0.006839847409828792	-0.14584285809559816	-0.09259582125320343	-0.09231687281984335	-0.1564442945349871
sp|Q498R3|DJC10_RAT	Dnajc10	Dnajc10	sp|Q498R3|DJC10_RAT	R	44	23	18	31	True	True	True	0.05754447468743251	0.07758994938017238	-0.04397289799365467	0.0005365008300763918	-0.07674277704176191	-0.00384454810111734	-0.011110701761147368	0.05218111453900676	-0.018339869630436212	0.06478083095248444	0.026539545427246125	-0.017689193751454724	-0.01875035616908427	0.012873366717451873	-0.07469473930246195	0.23954916486563782	0.13297758406750404	0.12676984811426628	-0.001052566090219642	0.04902364375723778	0.07380505821536154	-0.01864336851139825	0.05230247176259084	0.2589377575515357	0.030027870020838066	0.17748462142449561	0.21962174321258843	-0.04167592827605482	-0.08946782592137836	0.19407959180064616	0.18854105878629746
sp|Q498R7|CZIB_RAT	Czib	Czib	sp|Q498R7|CZIB_RAT	R	25	10	13	31	True	True	True	0.008365654562698666	0.030102865559761938	0.07274895113558166	0.08392190824674017	-0.09535482341600066	-0.10617079129097817	0.006386235202196389	0.022175305582395666	-0.021599308055979094	-0.04675802417422581	0.0022128647517636324	-0.11224779445672084	0.0182879832977747	-0.11276107912947708	-0.06331010049813734	-0.0029145187914298987	0.03213860438177463	0.13382846836546314	0.06166227513279132	-0.04521887852061646	-0.06311644113912962	-0.10091475537690187	-0.073433697690783	0.05443699618911957	-0.02221630965151533	0.032451919512046956	0.030552148568144588	-0.18666682263392254	-0.2411196217755709	-0.04004565989619735	-0.04713949053627786
sp|Q498S6|ZCHC2_RAT	Zcchc2	Zcchc2	sp|Q498S6|ZCHC2_RAT	R	4	4	4	31	True	True	True	-0.03197944310957013	0.032310424461665654	0.13287091692181718	-0.17340869890715815	-0.12293364909027549	0.05386419747030402	0.10927625225321336	0.08417330083826968	0.039622639407713045	-0.05462874587826061	-0.08519301309219163	-0.040957513442843485	0.08770770900982416	0.23983529877918475	0.1849301298874293	0.2816878168574046	-0.08648771230742636	0.004794139522595664	0.11012123911256655	0.3221910891941633	0.35918709358829837	0.08276955876697212	0.1247461845604807	0.15370546756727954	-0.020567351363323105	0.30469657564069497	0.09842830976539663	-0.12505772524770986	-0.1476376959381911	0.3818832656666977	0.4781080954995618
sp|Q498T3|ING3_RAT	Ing3	Ing3	sp|Q498T3|ING3_RAT	R	2	2	2	31	True	True	True	0.21043551013719597	0.10482167162651113	0.08687018331801521	-0.29406313108702253	0.006429492414296689	-0.11168340571693935	-0.0028103206920535584	0.24851706317082822	0.13911940785083576	0.02597319183918323	-0.09362690862381928	0.06155585033652766	0.16056374220083836	0.15498018667514568	-0.02032319798180282	0.46250618954318856	0.06722940485922368	0.42180424596022537	0.25132602869234155	0.22201978688732904	0.25619077998020945	-0.15224414850041512	-0.2100404026478504	0.34456429732250893	0.10509245845384552	0.24499463256415144	0.18601512359242633	0.12713716254529928	-0.0861398859637541	0.27883457742605255	0.37118525462153595
sp|Q498T4|RM02_RAT	Mrpl2	Mrpl2	sp|Q498T4|RM02_RAT	U	26	20	16	31	True	True	True	0.1019453514867017	0.061189519341155574	-0.011389172310865447	-0.1034938875865592	-0.022219016631922273	0.02667184536465328	-0.05270463966317607	0.151590536800418	-0.005452193456870091	-0.06780284707814133	0.1578750126771702	-0.0044520688304832134	0.062218029560272115	0.014971183809146638	-0.08812870807216555	-0.0039333409575839084	0.11299878328480872	-0.11369215491770568	-0.00011902237859295894	-0.38966274277577817	-0.4839553933722769	-0.11753009079477117	0.12984596760384015	0.02573195505206094	0.2094731840635351	-0.07425570567396278	-0.03871301930328386	-0.0994078054909373	-0.23097597292168004	-0.2518517121956787	-0.35565235648231486
sp|Q498T9|LRC8C_RAT	Lrrc8c	Lrrc8c	sp|Q498T9|LRC8C_RAT	U	18	15	11	31	True	True	True	-0.02768093466123389	0.08616702780810215	-0.0009530792538328114	-0.1019650850275724	-0.10603737624455611	0.020846296402421416	0.12962315097667165	0.20167046498952068	0.03871655483857417	0.07589415826395651	0.016429358470826827	0.0026072390346847385	0.18131493578468216	0.3011085763184571	-0.03878579311673214	0.25763990077107657	0.08979866921249169	0.3667831469055116	-0.01462254039711297	0.26123505225897325	0.6614738885118552	0.07925912613150388	-0.018265964550870706	0.6377582101154928	-0.05667633930347016	0.506997345017659	0.31722300182747	0.23666053040394175	0.12422192967918733	0.762705817395311	0.9473763497249088
sp|Q498U3|S2540_RAT	Slc25a40	Slc25a40	sp|Q498U3-2|S2540_RAT; sp|Q498U3|S2540_RAT	R; U	20	13	13	31	True	True	True	0.16175899980534858	-0.09140203234876054	-0.07004516180135667	-0.08380379625200796	0.05941389149868215	0.006061535263892637	0.01801656383419825	-0.07201622751674464	-0.032078789531734486	0.024596616043638164	0.1184690490296827	-0.0248879533584212	-0.07654931123536102	-0.20437116882881945	-0.09050631840413104	-0.17046529428053248	-0.09991410262914258	-0.21126431292617376	-0.20883123369042345	-0.1279560221595588	-0.48179719076211747	-0.1444838649195468	-0.08623304214467531	-0.2788856440036831	0.04350097606994119	-0.12340564791189301	-0.13609691192464446	-0.3567065526158082	-0.11190218632093085	-0.34654803037041937	-0.4893687203120578
sp|Q498U4|SARNP_RAT	Sarnp	Sarnp	sp|Q498U4|SARNP_RAT	R	28	13	15	31	True	True	True	0.08961330375721488	0.11961773082073712	-0.18481704672762866	0.0017468358542824802	-0.039698926552993896	-0.024084011942147043	0.037622114790528016	0.20374687716662088	0.115933403802714	0.15680964963798338	0.11693904328678961	-0.02413729198657677	0.0387718518836202	0.08815777276972803	0.0451459536351031	0.238692635655962	0.08776730332319183	0.24302080270943804	0.013341052140262377	0.09025667742583288	0.23627937051772463	-0.044682716174959225	-0.01967846328836842	0.32753724890570446	0.15047675350216316	0.09208883500659937	0.12426129294856914	-0.02777040773690409	-0.032421095030706226	0.2659558339873005	0.26452254554444643
sp|Q499M5|ANR16_RAT	Ankrd16	Ankrd16	sp|Q499M5|ANR16_RAT	U	11	9	9	31	True	True	True	0.034626182422700325	-0.05149967216459661	0.04652268429977724	0.03819972655020898	-0.10524976769308303	-0.005866927485792317	0.04326777407079163	-0.10346772283868866	-0.11773293268102236	-0.11365039396343768	-0.04913155247422463	-0.09778570766525707	0.024554535248555	-0.19018873830741967	-0.058747738514354886	-0.09040381840909895	-0.13904388713945526	-0.2663198919283758	-0.031080870736396093	-0.12638313411951163	-0.3520225272587991	-0.2692433464417219	0.03085865126894305	-0.5401713210568637	-0.13970849230333737	-0.3474492045619817	-0.10586172688366347	-0.4731700188922554	-0.19386535011531247	-0.28114290787190743	-0.3914906801945426
sp|Q499M7|LRIF1_RAT	Lrif1	Lrif1	sp|Q499M7|LRIF1_RAT	R	4	4	4	31	True	True	True	0.11430206508451857	0.12041496626792814	-0.3453483525429908	-0.11420217050246606	0.03723469237266208	0.1369594512983987	0.050639348021941366	0.31061354616481296	0.0813658469926688	0.012087297103652972	0.01441566703957431	0.2601002429859367	0.2657134369731544	0.3802127830218245	0.4120106956859928	0.2092449111257837	0.019146410887419307	0.333530590942261	0.1066965068887562	0.3184281978719117	0.5582117012769219	0.26117805836400887	0.24894789810389284	0.5275666040231579	0.043523197848962525	0.17257955325941143	0.1432696690026951	0.15140136932262838	0.10537440205888249	0.6726295579310984	0.6462369682766544
sp|Q499N2|AP5M1_RAT	Ap5m1	Ap5m1	sp|Q499N2|AP5M1_RAT	R; U	13	9	11	31	True	True	True	0.03394257009431634	0.08314018560391823	0.02431380239147174	-0.03602625212464439	-0.1369866323444846	-0.042258725355560856	0.07387505173497821	0.07913394052640044	-0.07368086309067046	-0.03638250754797312	0.0037636130259866007	-0.1365110306796602	-0.08039780311274747	0.04990834150486556	0.037588131453205165	0.03189290935813993	-0.06248298516984008	-0.099683053702595	0.07759496636895946	-0.04037408278426291	-0.06480731429821063	-0.10126941207228057	0.03418948859264326	0.015161739868053914	0.04936010745131192	0.049123781544810896	-0.05401350204134481	-0.16890882321811418	-0.114349065100944	0.03554787418396721	-0.07213552819658986
sp|Q499N3|WDR18_RAT	Wdr18	Wdr18	sp|Q499N3|WDR18_RAT	R	18	12	11	31	True	True	True	0.10227799624037459	0.11989255862600778	-0.08512951783248823	-0.14209579714666098	-0.05675275457980433	0.014415148588522442	0.04739236610405584	0.14562691824667517	-0.03194040460079073	0.13027853606220852	-0.06652851206393606	-0.012034035379659969	0.08629304200388788	0.154850754180476	-0.0016760009266985065	0.2963072542434819	0.0259687694651074	0.18429399542710279	-0.06331820621313256	0.1764731343405419	0.37600823759086843	0.0323578493936818	-0.13912507418962328	0.562506688001621	-0.19011307429234492	0.29787259259336807	0.13921644872620398	0.0776610344501183	-0.016335159104368557	0.5947606590070098	0.6675336225858217
sp|Q499N4|COQ2_RAT	Coq2	Coq2	sp|Q499N4|COQ2_RAT	R	5	4	5	31	True	True	True	0.024751001754667712	0.025519563052686323	-0.008313947688694867	0.08715753784705704	-0.2050941470491665	-0.045451818098850794	0.12143181018230642	-0.09681745763543326	-0.04985365480771087	0.05677477843708445	-0.05148051969844225	-0.1501941315415607	-0.038884979465311886	-0.28255527155574	-0.11135183692219819	-0.32716188815219827	0.026722303531236946	-0.14822599663550484	-0.06890323387171193	-0.10744573619955489	-0.2560829318673967	-0.18388204832961108	-0.02213179811100119	-0.6633914848826175	-0.2014620495811883	-0.3187714800747141	-0.11364097421926544	-0.17006369961924506	-0.09333931700385101	-0.4437089258501965	-0.7206382070191335
sp|Q499N5|ACSF2_RAT	Acsf2	Acsf2	sp|Q499N5|ACSF2_RAT	R	112	35	22	31	True	True	True	0.1392305614306757	-0.06779426673867839	0.08304848453853886	0.325870257970891	-0.3163837080342393	-0.06833825957479434	-0.09563306959239704	-0.03499757696547512	0.08699631177636391	-0.21616104260791147	0.09247223117263559	0.006130052406989606	-0.2662766868630655	-0.25364346273979876	-0.13010636856574642	-0.22796497065177412	0.03023026324460254	-0.4481487548560086	-0.03636252145598995	-0.055654155352799606	-0.39018108932446793	-0.15700374251627203	0.2572092362700804	-0.5117202280935196	0.1308326135336788	-0.49420644520266954	0.21673074317038754	-0.3841325805224809	-0.10136497378114662	-0.41983111028267217	-0.49778538420518714
sp|Q499N6|UBXN1_RAT	Ubxn1	Ubxn1	sp|Q499N6|UBXN1_RAT	R	28	13	16	31	True	True	True	0.07172393641582708	0.13893269442174372	-0.03773539930399927	0.03587918748938179	-0.23120600236275024	-0.028506975695911763	0.050912559035717564	0.08050681090064415	0.05084407047652384	0.0881410347338516	0.05948905598628684	-0.1770553839223421	-0.024801275356605146	-0.14940107747536047	-0.10922255029480965	0.009790914982740873	-0.02796008191811339	0.010432224102803644	0.17992947203863707	-0.0996492622741112	-0.09124618922081495	-0.233730827247971	-0.07923176630471751	0.028484256023258325	-0.0026265670291945042	0.02802260452770433	-0.0020955951609700207	-0.3436809121444373	-0.2828292878639207	0.035432204930724964	-0.07776308509809837
sp|Q499P3|C1GLC_RAT	C1galt1c1	C1galt1c1	sp|Q499P3|C1GLC_RAT	U	23	15	17	31	True	True	True	0.04043563585248933	0.04796493193578222	0.09406584765759618	-0.006066989449882598	-0.14125509076752607	-0.058892200742313605	0.02374786551384922	-0.05584997846794337	0.14669677157483463	0.07088858674127962	0.052391007975638004	-0.07698336662650007	-0.030128412063058718	-0.18857932160843305	-0.060053547222914005	-0.011986849205433359	0.08277150439843162	0.10048893119421898	0.19712246672052736	-0.07179048984255942	-0.19231204391046575	-0.06604377609378886	-0.1024193001531728	-0.2392257473300443	0.06812304890764942	-0.07938088637316909	0.038281430209590184	-0.1859648529010336	-0.1597037607017473	-0.1852022803113762	-0.24967648022184719
sp|Q499P8|RUSF1_RAT	Rusf1	Rusf1	sp|Q499P8|RUSF1_RAT	R; U	18	15	10	31	True	True	True	-0.025423097331582767	0.01144546412868408	0.06534259865551562	0.12175002407760438	-0.2414000963282117	-0.027514152195633912	0.09579925899361896	0.05813897850192262	0.06672077301654156	0.02474160405091297	-0.00446846097998943	-0.029536523354787292	0.05016396584214178	0.08791840411365648	-0.18361316142793171	0.1616993671632283	0.1278636747535824	0.19634789356667426	0.14142063966632712	0.06465876075588994	0.10275173520612668	-0.1245082683680856	-0.059098981282639684	0.256964093904573	0.0796178270985326	0.18468039547730442	0.16524180418343803	-0.11889699263786468	-0.10713142112978957	0.19221738459002857	0.17607639933052432
sp|Q499Q5|MKS1_RAT	Mks1	Mks1	sp|Q499Q5|MKS1_RAT	R	8	8	8	31	True	True	True	0.15742038866418717	-0.029418268134564052	-0.06721479359799165	-0.15719600086100893	-0.0700878311751616	0.06231121124396477	0.10418529386057429	0.1801899099987434	0.3804498797573963	0.20733696484152375	0.03527471877853294	0.05510392029217126	0.136965064224837	0.08997571901659995	0.03627610057696362	0.17867496787284853	0.0709763352292887	0.24235243239868254	0.1145211388766798	0.16557255790619685	0.23926596961931956	0.01950237808926847	-0.019156577605295766	0.13400892506860718	0.12597603049990802	0.313052425759901	0.33110305746315216	-0.040247193086959676	0.11862242248605437	0.2516544829356677	0.21233545680127275
sp|Q499R0|Z518A_RAT	Znf518a	Znf518a	sp|Q499R0|Z518A_RAT	R; U	3	2	3	31	True	True	True	-0.082308605692055	0.139379047774022	0.07308805605800117	0.20631582742191323	-0.41472127242440404	0.07734016120724618	0.0009067856552746889	0.23048277203803824	-0.0017149065132340269	0.0870060829635868	0.12517937271748814	-0.17797666067866658	0.06557376234440149	0.21118078265889295	0.03919710142821575	0.2187314934112612	-0.10392238992076575	-0.08292279620800436	0.1882989814448095	0.03434514986029136	0.1283176195636866	-0.08527027814889365	-0.004510434114105344	0.08420644636152286	-0.14513079717612332	0.3528891456876089	-0.07276272933408201	-0.07568415926909733	-0.13243301549077735	0.27408010647423264	0.08527498026972324
sp|Q499R4|YRDC_RAT	Yrdc	Yrdc	sp|Q499R4|YRDC_RAT	R; U	6	5	6	31	True	True	True	-0.04384364216482961	0.09209463120635242	0.11679896796521483	0.07455476055197785	-0.060659337074866926	-0.13500384002175103	-0.04394154046208687	0.0018412359911383902	0.027100182791371275	0.061511138889958517	0.1031003433611879	-0.2392126105974377	-0.002301627032061937	-0.2510014107365661	-0.13458883629729712	0.060021193663482464	-0.044402209776136736	0.0037649858012231974	0.060790888392546094	-0.15365498485634355	-0.21797806829446476	-0.14138707181557209	-0.10963579965983161	-0.05774552262735533	0.03017143455755722	0.0630177927367832	0.032045221883760355	-0.014228594547187612	-0.1786751850277799	-0.17348025918489185	-0.26282453223923596
sp|Q499S5|MMP11_RAT	Mmp11	Mmp11	sp|Q499S5|MMP11_RAT	R	3	3	3	31	True	True	True	-0.04516295995971742	-0.06084032714021248	0.33532604824142886	0.040791911363053046	-0.23079527775305397	-0.13030008410524552	0.09098068935375281	0.22264860505385986	0.25474209850499907	0.21880503127969675	0.13465711985014917	0.2182060485085433	-0.00884558302430083	-0.08996552204238828	0.23020559561995135	0.35631776719720154	0.09012055310766698	0.4354147715112022	0.0983129405549441	0.23305363521752298	0.24535711370052837	0.10255364299891401	-0.09422016875989758	0.7850129394921117	0.18530790019929988	0.725082758443742	0.3519964980513235	0.020476981011015916	0.11818228605449299	0.48097038715050733	0.4147962334303239
sp|Q499S9|RHDF1_RAT	Rhbdf1	Rhbdf1	sp|Q499S9|RHDF1_RAT	R; U	33	26	19	31	True	True	True	0.10560076852337197	0.04659026118184606	-0.13068683948393733	-0.032497887374397294	-0.0446003820373182	-0.02620752312783914	0.08180160231826861	0.15876340641936793	-0.01755262409542624	0.06360354417096481	0.24149955036942927	0.011819588499744071	0.08643387885468456	-0.0012300678537418008	0.013377821432898784	-0.07934481011816352	0.10959223303908416	0.01240573737563011	0.003010906146782233	0.04261104696797702	-0.018294331616548476	-0.07403531815890574	0.07733010160406195	-0.047561516298261	0.060881888568767195	-0.043145657645494495	0.1395599520197699	-0.15495878065664037	-0.02087234729656906	0.0014160947428578652	0.02702432228267604
sp|Q499T2|GILT_RAT	Ifi30	Ifi30	sp|Q499T2|GILT_RAT	R	5	4	4	31	True	True	True	0.05357071378129419	0.18465905589944498	-0.07021829881547692	-0.1427883510456187	-0.2503048073252714	0.06786126331321007	0.15722042419242577	0.0476542404644702	-0.04858803368284903	-0.09124133577369697	-0.06856288428402824	-0.13950764937328053	0.08770073210590823	0.06627635504485685	-0.03495042025469264	0.5113564173733529	0.2604155828078918	0.3666503208339469	-0.02416982314070193	0.4874347962842034	0.7689818596336426	0.22126277788027426	0.05482126744200855	0.8163165347248489	-0.02912757101707264	0.3799328724592099	0.16401300196331903	-0.05625001998341528	0.3827223985121586	0.9177786669453232	0.9247508002759348
sp|Q499U1|S2538_RAT	Slc25a38	Slc25a38	sp|Q499U1|S2538_RAT	R; U	4	4	4	31	True	True	True	0.16783898046113332	0.2181253452223224	-0.23742306534273627	-0.022158856263072124	-0.15390052054397163	-0.019268527195539953	0.04678664366187135	-0.007890467168721216	-0.09305598410624771	0.040599252690307175	0.06065595780115718	-0.2901678020855867	-0.012008344894542944	-0.19673880818672274	-0.026218603663019202	-0.2659120184028634	-0.3315815721865132	0.061377998998937144	0.06902366983744646	-0.363986154368634	-0.5533916428705679	-0.38187578460301985	-0.29543049150843004	-0.6892755299907911	0.24738581682811134	-0.5347476027239768	0.034694619106399927	-0.2988030717909762	-0.1118255382301161	-0.5622035283194089	-0.5015872339981025
sp|Q499U2|ELMO3_RAT	Elmo3	Elmo3	sp|Q499U2|ELMO3_RAT	R; U	38	28	18	31	True	True	True	0.047028994091469656	0.029660347781984342	0.06792461748628931	0.16259110313661296	-0.20030694429826212	-0.15174930578245238	0.044851187584361796	0.02543013939784977	0.0735285434639934	0.021824363702616978	0.08887248425441463	-0.15943655684829494	-0.0011723096973224045	-0.2499689455778764	-0.1155846327212533	0.0013553275040756319	0.09167519492347864	-0.011570172896213649	0.15189109203698692	-0.1125392308417883	-0.25812105496663484	-0.1334010234025751	0.054155337687660676	-0.1397388172931482	0.04410834839489475	0.031234581094389924	0.05706191028038354	-0.3057296616827738	-0.2679760464817278	-0.1602165175910475	-0.1939798602484526
sp|Q499U6|NSE1_RAT	Nsmce1	Nsmce1	sp|Q499U6|NSE1_RAT	R	13	8	8	31	True	True	True	-0.05646170975166598	0.07425358491921408	-0.03279187070360834	0.03991256387836373	-0.09712184066315999	0.03256004061801754	0.03964923170283541	0.17951179048996657	-0.014844460436156837	0.10381944353663997	0.020022470285383065	0.01376782769610152	0.06554543601001228	0.010410913228639629	-0.013281080528908973	0.16757863234239245	-0.012849263280806156	0.1578171141106921	0.14552796940179036	-0.11712083942453155	0.06906422713551663	-0.0964654618886307	-0.18634072132302038	0.2848239576649103	0.08889946365857604	0.13466883788015416	0.03632387665940229	-0.16892663767253602	-0.09986458000696707	0.20839696749332326	0.17205051840285357
sp|Q499U8|TMCO4_RAT	Tmco4	Tmco4	sp|Q499U8|TMCO4_RAT	R; U	20	13	12	31	True	True	True	0.049898109671591584	0.08806468336012152	0.05773134054651585	-0.012324648988146336	-0.12943600619365547	-0.0582820311382477	0.004348552741822331	0.10070574453405712	0.04189585101913451	0.05231644929394008	0.0853671389861077	-0.06522038933231045	0.024812378855903816	0.0009924448584577306	-0.06408367421984806	0.15643139537910677	0.05077995645919131	0.16312232947065297	0.14402503295528923	0.05091346246581274	-0.017275215397789978	-0.02194263485515968	0.0934155108244461	0.11436023479679314	0.16806221983305392	0.18070036018485425	0.1965790760589936	-0.09609822625201936	-0.16988407128048522	0.05856564810758336	-0.09736394060994336
sp|Q499V6|ZCRB1_RAT	Zcrb1	Zcrb1	sp|Q499V6|ZCRB1_RAT	R	7	5	5	31	True	True	True	0.0800007247746759	0.04888742332208018	-0.07666739656061416	-0.07374417904620678	-0.06934774357036844	0.053445448850421684	0.037425722230011615	0.1831447861818365	0.09705773805497309	0.03332544584597663	0.07420624083919414	0.0794210732844931	0.11274219544148778	0.05298880106186843	0.13526324746115037	0.21535668112763773	-0.019605832584865368	0.14377903388064972	0.10342761284309887	-0.05815580232922102	0.1934904524490495	-0.04331609353647181	-0.07029819244017332	0.21277060991098296	0.02641005473527791	0.13515238473627988	0.12961524460606988	-0.04671157123406999	-0.11160125951132649	0.28633634641491135	0.15077026251102765
sp|Q499V8|SARG_RAT	Sarg	Sarg	sp|Q499V8|SARG_RAT	R; U	38	16	16	31	True	True	True	0.15053752193723646	-0.05958602404052016	0.28236302935928137	0.14543533418333787	-0.19992853992218151	-0.2431496485712099	-0.07567167294594057	0.03942797408280896	-0.12046026591231929	-0.01380983169502592	-0.1436936025049338	-0.07985631164701523	-0.06944517927570182	-0.35204084413809156	-0.34595596002155204	-0.2604502425788606	0.0758894579297884	-0.11431372686807251	0.1256455648455841	-0.13707184383711635	-0.3649803061546013	-0.13476091510331756	-0.3378747516484921	-0.7359490449609574	0.013261829798873137	-0.09811408889603257	-0.07780174927385275	-0.3242844283578261	-0.4559364652641946	-0.4358299424667962	-0.49842886545903475
sp|Q4AE70|CARM1_RAT	Carm1	Carm1	sp|Q4AE70|CARM1_RAT	R	26	17	16	31	True	True	True	-0.03318222535266635	0.019339391910063952	0.10952665744512302	-0.004880286652518606	-0.15620443130205963	-0.04481091062083209	0.11021180457287372	0.17491227135188048	0.005155550138340459	0.09215193728055127	0.10234105443936414	0.11958739837061927	0.10323075399420212	0.22112989222800117	-0.019887699404220527	0.2582651567253347	0.05121180576526996	0.43056965516900014	0.052278333097728336	0.2721770671655612	0.4432879769441378	0.018055860111621413	-0.003906493677671818	0.5577645326335698	-0.00011919137934413016	0.3713534224695376	0.09206371354692777	0.12213937201488356	0.010495495137071487	0.5031209693701246	0.6076492833954603
sp|Q4AEF8|COPG1_RAT	Copg1	Copg1	sp|Q4AEF8|COPG1_RAT	R	144	59	23	31	True	True	True	0.06041250882742233	0.05959199259423009	-0.06513546689570049	-0.015493443274777974	-0.092653975294958	-0.006575410565654138	0.05985379460943463	0.045755118237931214	0.043147078677653994	0.0482628408846999	0.014466968719354156	-0.09033097484744346	0.16544749595801456	-0.0062629074867377454	-0.04709148276826092	0.11160498193368085	0.07405851743812875	0.07802794378753042	-0.024258414117717564	0.03813099501285677	0.012829900369181857	0.11753866459668494	-0.059875834400966	0.13935070819113982	0.03746314775034776	0.09777689295614955	0.05184475788223608	-0.11413331048392372	-0.13128746407733516	0.1288999592761133	0.13251575700275886
sp|Q4FZR5|ACD_RAT	Acd	Acd	sp|Q4FZR5|ACD_RAT	R	6	4	5	31	True	True	True	-0.040508535652151956	0.1343919244618652	0.08652103127086086	0.1696794731527813	-0.26548491898469795	-0.17316080395760114	0.08856182970894722	0.10470100050397146	0.06621630505016363	-0.08732681062537129	-0.003834501561946091	-0.11279678882710886	0.02794838373548103	-0.12941413595875773	-0.13081792880222043	0.11141778156682047	0.06564679790908023	0.2134447934418473	0.028391280920683215	-0.03400775752296248	0.15338749266602925	0.007174692325226495	0.037138957196219735	0.10846295903210557	0.15290326665608234	0.16000806689407998	0.1604012551131122	-0.048527661111421594	-0.17961696847158048	0.11460636889602682	0.22702408846314626
sp|Q4FZT0|STML2_RAT	Stoml2	Stoml2	sp|Q4FZT0|STML2_RAT	U	53	16	18	31	True	True	True	0.05070190039441336	0.021390307345056314	0.05881903225279217	0.10870931294119046	-0.1726168330719684	-0.06263252567852895	-0.0043711941829638334	-0.06662898689757668	0.10347213651136045	0.008053516169338693	-0.0288817045949461	-0.09643873784765411	-0.050928240131378644	-0.20603749372443048	-0.09949135211306981	-0.10219000246233279	0.025501133185235503	-0.044048235888542564	0.1380709484179441	-0.029194756527717303	-0.2706861060824739	-0.16621258909962222	-0.03607807100996574	-0.3651632989839424	0.07124414665899081	-0.10242111896679873	-0.03038732859419291	-0.2071720973867084	-0.2218825061778702	-0.2827990885549081	-0.4597823151619931
sp|Q4FZT2|PPME1_RAT	Ppme1	Ppme1	sp|Q4FZT2|PPME1_RAT	U	37	22	17	31	True	True	True	0.03371186895097544	0.08739807332493221	-0.07082400701749769	0.060497607073193294	-0.08788560211607432	-0.041723793894808736	0.01882585367926559	0.04915235172084209	0.027411735995327646	0.03272987299030561	-0.015326470069370046	-0.018559552897233544	-0.0011400100496246068	-0.014889424389382455	-0.03174820561954306	0.06977363494710254	0.054088966641792524	0.004112992803745996	-0.009045439868330618	-0.011951263014264413	-0.019834218466797893	-0.0341769932451399	0.04934721387639307	-0.046152985909458266	0.06870149749008192	0.030284790440378018	0.04664297419033403	-0.10629223187752501	-0.03631462331601121	-0.009349634565518627	-0.060957778719950895
sp|Q4FZT6|H2A3_RAT	H2ac25	H2ac25	sp|P0C170|H2A1E_RAT; sp|Q4FZT6|H2A3_RAT	R	6	4	5	31	True	True	True	0.09574265196467735	0.016405451961510664	0.013594334304276146	-0.19568841493131828	-0.09778828743618995	0.20157650152547113	-0.03384223738841996	0.2558564871813438	-0.028466940507266614	0.18294304297711506	-0.0809644886097356	0.008952373357356436	0.2504419203133441	0.3906910053872821	-0.04589089417815195	0.5608239613820967	0.4272148199974364	0.6061103141198743	0.24535863022558146	0.47374314541663587	0.7988797017466869	-0.03254853121678458	-0.34128314426840944	1.0684879549872566	-0.16361044336183106	0.5569213589273474	0.25890990960386695	0.07816965145657839	0.13917092701456824	0.9613936308061124	1.142772547855973
sp|Q4FZT8|SPRY4_RAT	Spryd4	Spryd4	sp|Q4FZT8|SPRY4_RAT	R	41	18	16	31	True	True	True	0.10769882828716604	0.1196559218131199	-0.0936680275637638	0.023022251289569695	-0.08930937559631325	-0.06323195345577126	-0.004167644774014434	0.0021962019806274213	0.013439414855593412	0.07038170343561134	0.06878679684590772	-0.1138835121301831	-0.07656435626784663	-0.13784311650430148	-0.052537281414691606	-0.08661770922097745	0.037056675747477286	0.0506685538819589	0.07105140160814294	-0.18001379781907367	-0.28547648532570946	-0.08155674926414846	0.007746295093470579	-0.23014385810845361	0.22376701973798596	-0.190961679308165	0.07766321075756011	-0.136076435249171	-0.13256662718448275	-0.2968062932147628	-0.4192212802880366
sp|Q4FZT9|PSMD2_RAT	Psmd2	Psmd2	sp|Q4FZT9|PSMD2_RAT	R; U	162	63	23	31	True	True	True	0.0801146081719839	0.0976197717387457	-0.09210731352035673	-0.060546875439479564	-0.06487390753994227	-0.00133077954512828	0.0411244961341648	0.02289744553222306	0.003823549645678881	0.08843262499253335	0.009947513668977948	-0.08651016667247546	0.011787530093547716	-0.04387297426088743	-0.012617822885676588	0.04535142900570932	0.0835391241968022	0.08445668306202414	0.012488837503779493	0.028579938806137406	-0.01900235329204314	-0.05722839859648232	-0.014694932020063334	0.08055124098168243	0.09535392397743614	0.008841286213639776	0.008412356313609592	-0.12132374592150796	-0.11430476814424395	0.0378246821494681	0.04065313400459658
sp|Q4FZU1|COQ4_RAT	Coq4	Coq4	sp|Q4FZU1|COQ4_RAT	R	12	8	9	31	True	True	True	0.20023443473418112	-0.08169798192288624	0.060748015099694186	-0.07322894362078536	-0.01103542807046587	0.044640744275971755	-0.13966084049570782	-0.03280047152454557	-0.2849315154677381	0.052077394980106106	0.04300535847002429	0.023017872139634576	0.06692094288510653	0.03600538158999633	-0.07490882813973343	-0.10142644739355688	0.06120551087536796	-0.02224917485221667	-0.0051365853429299335	0.05221531939796442	-0.1951140876124562	0.023256758553911183	-0.044932078647439866	-0.2803692647916769	0.0957990075300259	-0.08899507630486703	-0.07112692315783953	0.019296107875435453	-0.3295498571512834	0.01743420605744639	-0.023072064348029997
sp|Q4FZU3|NSRP1_RAT	Nsrp1	Nsrp1	sp|Q4FZU3|NSRP1_RAT	R; U	11	8	7	31	True	True	True	0.06465573301808547	0.09436104088321784	0.0010512295535285432	0.08961029937426446	-0.19867379663712015	-0.05385437673481697	0.002849870542844357	0.1861617049809272	0.0810034709972225	0.14740101452060017	0.06862200456787271	-0.02666715875524872	0.05368687721115073	-0.04731287357113345	-0.059180137271345856	0.25462965479811217	0.051729486648550704	0.19235200093885219	0.1596009567044927	0.13341636957128955	0.23829843123403727	-0.10121175221132539	-0.07424173503110865	0.3884380724441172	0.0894722408680515	0.35201765912439775	0.15406063939198056	-0.11284478775867335	-0.14614314363444336	0.35467228852314747	0.28797882041967604
sp|Q4FZU4|ATL4_RAT	Adamtsl4	Adamtsl4	sp|Q4FZU4|ATL4_RAT	U	31	23	17	31	True	True	True	-0.05738735093065017	0.009757243216863998	-0.08124825470421726	-0.14300691260281262	-0.12663949323346912	0.18753182080121178	0.2109929474530805	0.234441489260929	-0.262431814788016	0.11598512477521616	0.036802984122260796	-0.0036270267753319985	0.16090918400040088	0.2075313183900338	-0.031242238902446928	0.34104605473537397	0.16672994738436842	0.08124274736977988	-0.2230472065882747	0.19967233505548343	0.5642512722552802	0.11043535027097917	-0.09454380021154485	0.7040836607665657	0.017645749366213437	0.3385972191466369	0.032105737857961	0.13368135340456178	0.15479739145587956	0.5947044057375965	0.782608882484956
sp|Q4FZU6|ANXA8_RAT	Anxa8	Anxa8	sp|Q4FZU6|ANXA8_RAT	R; U	6	6	6	31	True	True	True	0.42995653581700566	-0.44984883143147325	-0.060835909828664825	-0.4378331945927698	0.6632843044303289	-0.0686137988079949	-0.07610910558643447	0.5370423020016499	-0.19703040639170233	-0.028395971590621016	0.29628958231873526	0.9422998056376795	0.03558095819177787	0.07010458399509112	-0.26323002166650866	0.9118867466781762	0.33370348635567915	-0.23097676188451643	-0.36479415065897847	-0.1672131209107519	-0.16534759886139838	0.6341348639998738	-0.9110606135178054	0.09748233595383127	-0.32417470235249457	0.30426036850863447	0.4235583617372036	0.3452405684208095	-0.5082913875911474	0.061807545548836273	0.061731344225892215
sp|Q4FZU8|RIPR1_RAT	Ripor1	Ripor1	sp|Q4FZU8|RIPR1_RAT	R	33	26	18	31	True	True	True	0.037410266505986556	0.07027082514812832	0.10606708742959725	0.16639495338804267	-0.28120659198082976	-0.10944595649173472	0.010509416000795468	0.23079390937294342	0.20265503480014146	0.1309008842154249	0.11391182783641263	-0.1507624320449068	0.012616965387962864	-0.09809365107829571	-0.11818344760665411	0.19692315685587936	0.037632843113666326	0.08634564699602088	0.18739763478213867	0.012166545970261566	-0.09046266664164548	-0.16089515464983783	0.011409834282043008	-0.0662712406902628	-0.012470448258987687	0.12052162168500757	0.15617390146574373	-0.22749495895461713	-0.19174646623390146	0.05773926223705672	0.06937517361880552
sp|Q4FZU9|S52A3_RAT	Slc52a3	Slc52a3	sp|Q4FZU9|S52A3_RAT	R	1	1	1	31	True	True	True	-0.14022958507179784	0.3211600452005108	0.20927224059823057	0.1605280040112449	0.061712855355422036	-0.5990717748037673	-0.013371785289842286	-0.4026039543979216	-0.5855860148280092	-0.01926092456660644	-0.8057187478558454	-0.5992752095767901	-0.6107195179480884	-0.7850305893432834	-0.4844741724988104	-1.230876196474052	-0.4767317698842195	-0.24277134998011718	-0.1214647576681811	-0.6223792349612296	-1.3151551157968147	-1.3669901842311174	-0.7398321611098675	-1.7054420983948488	-0.932172843324393	-0.45020923758794495	-0.7968505196694045	-0.4882391622355682	-0.6111152663983761	-2.0216953361349463	-1.5028128360517643
sp|Q4FZV0|MANBA_RAT	Manba	Manba	sp|Q4FZV0|MANBA_RAT	R; U	99	45	20	31	True	True	True	0.16347214051110015	0.0831615441291742	0.01643942208774618	0.023421926819933603	-0.18854104947892125	-0.029303639987375618	-0.06865034408165727	-0.061579948346720315	0.16221191801029988	0.04601863459057043	0.04142916925446549	-0.07466588745367453	-0.06291000593278184	-0.04384673847637899	-0.006925867549819387	0.031241323235038365	0.3035096216006572	0.2141000876439847	0.13758064576418683	0.1863186634979055	0.23885280059006675	0.045474139876885644	0.130070586185429	0.4552541854510572	0.1690040082547153	0.12602413649363875	0.029636235579273418	-0.1293952696664693	-0.016783429514880766	0.0024777683968579822	-0.0038866246920754577
sp|Q4FZV2|SFT2B_RAT	Sft2d2	Sft2d2	sp|Q4FZV2|SFT2B_RAT	R	2	1	2	31	True	True	True	0.01804173846896351	0.23912064739451377	-0.00031322836899772	-0.23978208076529306	0.0015152811900209784	-0.14252376723896276	0.12394140931975794	0.026201871395151066	0.10568583016845245	0.2784214951913784	0.08767357937972875	0.04493262130806297	0.21954389211909042	0.035930503146008874	-0.007219558248785951	0.06552584357399827	0.211073570096465	-0.2179895319056433	-0.20650336743616826	0.05211645817427879	-0.008803487389831943	-0.09091662845461279	-0.02578544193582033	-0.056023786542603204	0.03456238100374609	-0.1278009791760537	0.036057204310202096	-0.10145397441606807	0.13836482495774494	-0.03843716364392602	0.12591053386060747
sp|Q4FZX5|MSRB2_RAT	Msrb2	Msrb2	sp|Q4FZX5|MSRB2_RAT	R; U	30	16	18	31	True	True	True	0.1213237442720807	0.02329755051602156	-0.06022967926751299	0.00023174880836762668	-0.00419414343140545	-0.03181450677150366	-0.04861471412606022	0.04271039888091188	-0.04778508166940654	-0.14426212035331076	0.09140163823085246	-0.12980537265130643	-0.04332830085396111	-0.08030322977249327	-0.14195671963115863	-0.3012713630147257	-0.139443731348452	-0.24393143429458242	-0.10134587657626248	-0.1536385055728573	-0.3570185983625862	-0.3043148027286282	-0.1368809450691053	-0.4151886281011432	0.05204654979447021	-0.3675799942149176	-0.06190324752148868	-0.272355020206275	-0.2488440349097143	-0.3746844501924702	-0.55367361899172
sp|Q4FZY0|EFHD2_RAT	Efhd2	Efhd2	sp|Q4FZY0|EFHD2_RAT	R; U	48	16	15	31	True	True	True	0.1061905972003192	0.1282347603520595	-0.09820737656415979	-0.0701920629507633	-0.18987171512774736	0.045766020495022985	0.07807977659527054	0.3146089384825945	0.034639061374116764	0.1516275830135747	0.15797848349564347	0.011619230297029048	0.11854300830030162	0.31716273568756925	0.06402385176523318	0.4716267557843761	0.0788843931857901	0.4682813023074264	0.10064749730049094	0.3207617041369666	0.7535006670172351	0.058867215785252114	0.0910131842778874	0.8879897669620433	0.11431443975594746	0.5890018024552912	0.2946522780581553	0.1666755078217026	0.08601385261972183	0.8846764197640038	0.9048593710431128
sp|Q4FZZ1|PXK_RAT	Pxk	Pxk	sp|Q4FZZ1|PXK_RAT	R	24	17	15	31	True	True	True	0.016470005015552402	0.0713749472398657	0.0661463932330335	0.11482017820747004	-0.260765053068603	-0.08444424164002662	0.07639777101270795	0.048835746722604156	0.10444284183565955	0.022292157546747404	0.07171725797516437	-0.06745815661646581	-0.029143314818737664	-0.18419096620315933	-0.16514458827943201	-0.06707755870151111	-0.022600454717627727	0.1193743552822415	0.026492750349103034	-0.09019822045404702	-0.11299810612978867	-0.23250251448529546	-0.011241652524109469	-0.14906840255875053	0.07081355570917935	0.10796212675274575	0.006020704620993911	-0.2541493504124208	-0.3245724795153162	-0.11770068234473285	-0.24828123036658667
sp|Q4G005|ERCC3_RAT	Ercc3	Ercc3	sp|Q4G005|ERCC3_RAT	R	20	16	15	31	True	True	True	0.06695041996013096	0.06349215261869112	-0.05551908689852425	-0.05950073103374187	-0.06282691264645202	-0.010982210725964947	0.05838636872585923	0.194843815834842	0.051333175541246945	0.10339319426323179	0.0555712860725226	0.03991896524778937	0.1599890999330924	0.17338027141878953	-0.040030016318564066	0.29942858307466125	0.06004200701693918	0.26613997966863323	0.005107743888114413	0.16694083196225584	0.41896083428718534	0.028612475364298007	0.011413121540003957	0.538617226861712	0.09304187964476185	0.3169557561703762	0.17894118158283057	0.1095007866169162	0.05163703256648944	0.532084749030524	0.6954656636604213
sp|Q4G008|K0930_RAT			sp|Q4G008|K0930_RAT	R	15	14	10	31	True	True	True	0.05680589419038462	-0.0012275109026571585	-0.08887485629928271	0.039038699586861014	-0.08455785808655136	0.04234407007831997	0.036471561432920296	-0.045370373849509704	0.012696846220121571	-0.010791382524811155	0.047289163343688045	-0.1340549916692897	-0.13927115153074432	0.06394207146077768	-0.07981484606695588	-0.10307578884205881	0.054254556381916785	0.016504801621138654	-0.1398124340502669	0.11602317764711145	0.274452291479486	-0.0897223948673016	0.004076685631002164	0.019333073664761002	-0.02025225216150517	0.1027792474191358	0.11396465207266537	-0.08731026894320415	0.10738805344308489	0.21278442231570516	0.20156831297407685
sp|Q4G009|MCTS1_RAT	Mcts1	Mcts1	sp|Q4G009|MCTS1_RAT	R	23	10	14	31	True	True	True	0.09008652938028128	0.08507519485501902	-0.06894252116417121	-0.015668817685057235	-0.10800952636047434	-0.041366304313685376	0.058825445288102074	0.06680037616338019	0.07863749751862947	0.12521156421862223	0.0421582090583108	-0.10800548588765757	0.0657458435871483	-0.05096473900140985	0.05688608237154291	0.08924620809349015	0.10756323768195664	0.04268366498593501	0.1032062264371909	0.016369206080785403	-0.03804709336151291	-0.04745578411618645	-0.015419735981053506	0.0015405960821706088	-0.024712865661770778	0.03371494424255417	-0.0009676193771053221	-0.13974513360300556	-0.10257598072338325	0.04658530981904896	-0.017631672313173752
sp|Q4G012|FMC1_RAT	Fmc1	Fmc1	sp|Q4G012|FMC1_RAT	U	8	5	5	31	True	True	True	0.030324803475160422	-0.012182215882953429	0.20260059304464306	0.1800903486151597	-0.2499920096521473	-0.059076697224885066	-0.0917648223749783	-0.12090062306932214	0.13724340215442332	0.15445239412034617	0.12427239974171389	-0.08461206266094035	-0.038249261603562346	-0.37101517039473375	-0.20883419404276982	-0.08453827342179032	0.2674336765206853	-0.2582751579108553	0.2643709556022067	-0.07055314601052753	-0.2834251003790129	-0.26836863835425806	0.012676836923738222	-0.38306320730018584	0.07323802135895097	-0.22982939766871002	0.03448621706731014	-0.428359507577869	-0.2784345321291859	-0.5066603944327213	-0.7370504536032563
sp|Q4G017|NISCH_RAT	Nisch	Nisch	sp|Q4G017|NISCH_RAT	R	62	36	23	31	True	True	True	0.06568618391883874	0.02721920167843983	0.054701640652401906	0.08278442608436443	-0.24617719808574634	-0.045972085081306346	0.061757830833013116	0.1200441426919916	0.10901629574348526	0.026860630487183457	0.08190425751298491	-0.2466078453093754	-0.04795652601970701	-0.19661881040962115	-0.25439479665280373	0.15169114009838225	0.06974839365876129	-0.1441221576196252	0.026386176734286337	-0.055590919285092966	-0.1398372232820897	-0.3466617491428412	0.11868780110326327	0.010172698466853092	-0.11504671776070374	0.050218482014321	0.11196144188767043	-0.4292434731240409	-0.28268079426199577	0.01477890518356162	-0.04687850397777282
sp|Q4G050|MKNK1_RAT	Mknk1	Mknk1; Mknk2	sp|Q4G050|MKNK1_RAT; sp|Q5U2N4|MKNK2_RAT	R	13	11	12	31	True	True	True	-0.06202831513324547	0.12394875783271964	-0.03834294136568772	0.04010964380904447	-0.131245570696084	-0.07534282617417887	0.1429012517274355	0.14345990680049248	0.16649921164373715	0.08434004263936146	-0.04404377374912016	0.08843065352947832	0.12927981330969018	0.2176826381380934	0.0461800951746536	0.2222930274467867	0.162975104347705	0.08082007145316261	0.06761737841730309	0.2016928409303791	0.27976227688133903	0.035582591334833324	0.062389563826663164	0.3619908865262751	0.04395377062043515	0.2826172227876018	0.10784334471720314	-0.044805205478628096	0.04732077326248607	0.4904751415444686	0.4686256507885407
sp|Q4G055|RNPC3_RAT	Rnpc3	Rnpc3	sp|Q4G055|RNPC3_RAT	R	10	8	8	31	True	True	True	0.05536479330765687	0.07407488899114512	0.012815877889853056	-0.13447261474800065	-0.05531745019976064	-0.019698867522894403	0.06723337228199178	0.14461337443841593	0.07760449787630996	0.17282961679712727	0.08699267537060607	0.09262536600050986	0.1122896225097918	0.1662130359660452	0.021694525804832665	0.19228077712796043	0.026130128482368065	0.2161909772606947	0.09431246221619816	0.08090894576484864	0.14885541683221604	0.06190289658998971	-0.05890233734606021	0.4325224383170436	0.06531586743845708	0.14831722600297326	0.09532570253340822	-0.05777486505523832	-0.01593310372176404	0.3483903191712727	0.32253659833073733
sp|Q4G056|TYDP1_RAT	Tdp1	Tdp1	sp|Q4G056|TYDP1_RAT	R	14	13	12	31	True	True	True	0.04816619709698422	0.026069911097614806	-0.06347271909848651	-0.13304951124011133	0.010586468845422914	0.01733122879960014	0.09436842449897043	0.17396747308042926	0.1184427754136621	0.1787822032031663	0.03429171094641603	0.1333024244664056	0.06642636538401625	0.17605326376390984	0.011832328173696283	0.3578820271769736	0.0075801074105577015	0.36989381340526784	0.19192899070222502	0.12466908940639954	0.38442476522411084	0.12373933077688015	0.0006836498172937411	0.5937345217182699	0.07247641425781737	0.27988611167721267	0.2097313949260915	0.009836129441865182	-0.0022674413239922586	0.5504026112798783	0.6061984115022856
sp|Q4G061|EIF3B_RAT	Eif3b	Eif3b	sp|Q4G061|EIF3B_RAT	R; U	106	50	21	31	True	True	True	0.07021214191962777	0.06298755345651763	-0.0441513468181256	0.018679594177539727	-0.09880258584181156	-0.0021002885789762615	-0.006825068314762817	0.06455828144705755	0.029881846998753403	0.06023875960810621	0.012597172327938111	-0.08654861847692175	0.010118416087575355	-0.02444603176684268	-0.03524332809492492	0.1135840286245049	0.06084888500957142	0.06423084117368028	0.034306234446791706	-0.004624306860060656	0.004149858120980454	-0.03854751484036356	-0.03614869255094533	0.10913834236377795	0.0998772411588309	0.08491675448936142	0.021329185576098197	-0.12647989849373253	-0.10007587522059147	0.11508078586379256	0.10535987636828459
sp|Q4G063|CREL2_RAT	Creld2	Creld2	sp|Q4G063|CREL2_RAT	R	10	7	8	31	True	True	True	-0.06952384033423797	0.14945451943657417	0.012413726628919264	-0.012113066480379686	-0.1127428742264236	0.0002841859719051598	0.03222734900364266	-0.10328308762574068	-0.16944416297780407	0.02156619685428396	-0.12174576056287378	-0.03441210670059647	0.06422499944299354	-0.05933472626331593	-0.11531289292838665	-0.006497273305742013	-0.04628258440878774	0.03568938322608339	-0.06247451637581136	-0.031940805726671684	0.11070613481516389	-0.09587327585528271	-0.19716431342780716	0.14493055877941075	0.10305040129067322	0.23697357190433976	-0.09275930933087828	-0.02939824980075123	-0.061428417926579826	0.2431889094597821	0.17039273816727807
sp|Q4G064|COQ5_RAT	Coq5	Coq5	sp|Q4G064|COQ5_RAT	U	40	20	18	31	True	True	True	0.1471381624369421	-0.14005068710945956	0.03178047007791385	-0.15269952817397758	0.07217034680961376	0.09503004315726926	-0.05336880719830539	-0.14201453767371142	-0.40626663235325466	0.04148787615188354	0.028865336407758235	-0.048954820531184495	-0.13916247629357414	-0.12523707466241518	-0.22963635434507523	-0.40363714857642385	-0.16883626611715208	-0.04957784342223448	-0.0936484104978259	-0.2029577731962	-0.1908499740120373	-0.09923040139223005	-0.1846185250742387	-0.5660786029033673	0.231521167931259	-0.17327583370182786	-0.1310697203918174	0.09228666489977222	-0.1701040529236444	-0.37112814785631265	-0.6264547882923193
sp|Q4G069|RMD1_RAT	Rmdn1	Rmdn1	sp|Q4G069|RMD1_RAT	R	43	16	18	31	True	True	True	0.03337017504397899	0.02505747438283379	0.012920213224088428	0.12739361867127919	-0.16285087818862642	-0.0731593168589626	0.03726871372540508	-0.11910259122996258	0.06835211688624376	-0.07179008837089995	-0.006014756420231748	-0.1410964405935271	-0.18101555437243988	-0.3133040740614863	-0.09753694643756816	-0.30771344806261247	-0.011202632027361048	-0.34747487984714276	0.06398087023757704	-0.2852764602305964	-0.5981251945133259	-0.2692143589327287	0.039004231430967096	-0.7438833557492881	0.011214573567949415	-0.5233032953171399	-0.0444869154575418	-0.3868413081130342	-0.11811621017277396	-0.5415545189767137	-0.6939401700429038
sp|Q4G072|LPAR6_RAT	Lpar6	Lpar6	sp|Q4G072|LPAR6_RAT	U	1	1	1	31	True	True	True	-0.4321963327278522	0.37483582668693494	-0.4408397596126967	-0.1580773878464945	0.13483991055547895	0.39082610084724356	0.1306116420973824	0.26144006374840423	0.33196989132848653	0.5860622715812194	-0.39007752415421937	0.07306925301494349	-0.034838926885336186	0.23227461084298273	0.17408353718032732	0.08243643635196474	0.06638827909473743	0.44316902418925563	-0.6677963157781153	0.5702600789070265	0.5793539155809189	0.02890288337734548	0.3910192896748983	-0.3075833570875961	-0.4711518981048184	0.7187734289296555	0.5354256712685266	0.15112625515812983	0.610122887634692	0.6474697131037317	0.6729997711396738
sp|Q4G073|TRDMT_RAT	Trdmt1	Trdmt1	sp|Q4G073|TRDMT_RAT	R; U	9	9	7	31	True	True	True	0.10811025834743404	0.13563868782823896	0.06030685685582249	0.04874443245058302	-0.24552650251671615	-0.11936469336903777	0.01209096040367541	0.16160542273778056	0.17458371075513135	0.10741870419852262	0.09170942583824448	-0.1368653789186638	-0.054180033919410064	-0.14920769172850434	-0.09387919843287307	0.09695919070569481	0.15305247254201326	0.16127844009097636	0.14731403279912136	-0.07632817045324458	-0.06593210087541124	-0.15216663059335644	-0.14627390993087985	0.10092223557442459	0.15348008319253026	0.00407229798298836	0.07918798081311174	-0.17784484099170683	-0.16271403955675723	0.012798303821220713	0.04316897768149097
sp|Q4G074|KBP_RAT	Kifbp	Kifbp	sp|Q4G074|KBP_RAT	R	23	17	16	31	True	True	True	0.07006631019140563	0.12052935726898184	0.0786349876078063	-0.0012636123584535142	-0.14944598065337544	-0.09293388459011354	-0.025587177466253053	0.07539098195285021	0.08325164912328553	0.12129766330396485	0.06864658705313609	-0.08985879477362069	0.04889040520533605	-0.13913863506119561	-0.08048964903413669	0.019183568521764727	0.03954208687757266	-0.013223674827830934	0.1686878539090113	-0.03759048100278761	-0.19278715638468746	-0.12825665936644626	-0.032741858777505684	-0.018213595399767968	0.1014036358428072	-0.037111336700411	0.0557152697422687	-0.3083017383036566	-0.20466094873696683	-0.058461254438912036	-0.16352841063422652
sp|Q4G075|ILEUA_RAT	Serpinb1a	Serpinb1a	sp|Q4G075|ILEUA_RAT	R; U	82	32	22	31	True	True	True	0.09379456488676041	-0.21535369980558627	0.13315655822052008	-0.006247011320343887	-0.037588556703500586	-0.11982773891213405	0.1520658836342843	0.10940271922243205	0.4476440456872357	0.1376126263133841	0.10188495651249774	-0.01987438024179866	0.047621604111496296	-0.06628239690396853	0.23987539771351507	0.240373716708147	0.08349939219241698	0.03956515146276551	0.2439805156462409	0.23474410816468883	-0.03889488347240544	0.11657197939993047	0.06424878435417547	0.2657797455846094	0.33406262317166124	0.325927704454827	0.4682314841669033	-0.13615888363435324	0.09395789984638547	0.016615171110856863	0.30509025683658386
sp|Q4G078|MTEF4_RAT	Mterf4	Mterf4	sp|Q4G078|MTEF4_RAT	R; U	15	11	11	31	True	True	True	0.008118287417223868	-0.050327968120718936	0.06933267267476317	0.013993370002108207	-0.06105642781973408	0.04785780610619739	-0.0279177402598485	0.20955076331487632	-0.02044738638369381	-0.15458722231359623	0.14687561937258486	-0.04249115105858969	0.1691511034485753	0.04883162726297563	-0.22519253536963113	-0.018739148350343626	0.02804801329903661	-0.003121852630064481	0.03849215432055608	-0.34256946154840406	-0.42561120131520624	-0.15612926693647466	0.0422125496671768	0.10233295638716733	0.22313509821166733	0.1236914971860017	0.01938477510902281	-0.0037349909747721455	-0.1493507535993075	-0.2242545069334856	-0.41757959178568704
sp|Q4G2Y1|RIP_RAT	Rpain	Rpain	sp|Q4G2Y1|RIP_RAT	R	1	1	1	31	True	True	True	-0.15530984147335092	-0.4126166509215854	0.7271367680913099	0.11832290268542645	0.21159578918074962	-0.2129834363506391	-0.2761455312119123	0.20049506110410453	0.30623016501375133	-0.011944517884531436	0.3343663051724044	0.3013960021479076	0.043233794967025396	-0.48672065149419996	-1.426049956530213	0.6389582402556879	0.34398249931352876	0.22929983576842217	-0.49887580864645154	-0.11303080588565839	-0.19082279632604093	0.02351556017477341	0.12478746856215306	1.1090660890278041	-0.5800496174762964	0.09563709740522697	-0.8777457593314366	-0.5104160953510251	0.009286841388742584	0.6288101264465316	0.06374197923758773
sp|Q4JLT5|NTCP5_RAT	Slc10a5	Slc10a5	sp|Q4JLT5|NTCP5_RAT	R	9	5	6	31	True	True	True	0.16768131547966636	0.05720416881493673	-0.20194259126811254	-0.13203343005718526	0.0038151418101923795	-0.005322833126665927	0.1105982283471727	-0.016715586494753687	-0.055755876651658376	0.11133142044464517	-0.12172252614059076	-0.16489859772228233	0.18888324134117251	-0.2049315716942237	0.020603557411035034	-0.4761489851636487	-0.08766814531936085	-0.20410203715677344	-0.04972471920533472	-0.24250143927284817	-0.6235996411536382	-0.046667921559141234	-0.26926800967721487	-0.3232850544824801	-0.020593337354594787	-0.2637083563558873	-0.3189496958261575	-0.4046848969606218	-0.3092792309920682	-0.5936993572087808	-0.8318022127499276
sp|Q4JM44|SMS2_RAT	Sgms2	Sgms2	sp|Q4JM44|SMS2_RAT	R	2	2	2	31	True	True	True	0.09227902243072439	0.01644312551079974	-0.16117606808000584	0.030450618187598977	-0.29143142757427043	0.11421659297289999	0.19921813655226206	-0.1773911272406945	-0.028617039986801096	0.2140124006930444	0.18029092879835407	0.04062330021973004	0.1645782235555826	0.18155849565431126	0.26222075283117885	-0.33022535360775507	0.006588330694850875	-0.1538662126517263	-0.06197547073468268	-0.11940745105510508	0.19369506903628952	-0.11421904499863089	0.19862058584604902	0.08738957291480709	0.01916656646065551	0.06226672256845056	0.039657318062407576	-0.017427398615881273	0.10942872269197235	0.2556766169940987	0.12286570964689947
sp|Q4KLF8|ARPC5_RAT	Arpc5	Arpc5	sp|Q4KLF8|ARPC5_RAT	R	58	22	20	31	True	True	True	0.03170476546529244	0.08023598596780168	0.11373871992460671	0.10367220096039098	-0.28988836997335987	-0.051711160210297535	0.012247857865546052	0.18545163425557476	0.13663240227085538	0.087502941301981	0.11719782403234547	-0.040297538117959775	0.01974101076286061	0.009137229069175135	-0.08557903179899995	0.40361211987950796	0.13588880368398648	0.20134303647574114	0.08926153630238787	0.16260270938697197	0.3380002778709521	-0.12166311487738035	0.026871045864325538	0.4416778983024585	0.05360617062743067	0.5011673679810063	0.18553467022945824	-0.121952676917644	-0.1303495517122535	0.4506323746248757	0.4581841155782218
sp|Q4KLG2|GIMA8_RAT	Gimap8	Gimap8	sp|Q4KLG2|GIMA8_RAT	R	31	19	17	31	True	True	True	0.24261267783253793	0.1412170933091801	-0.04278979675730987	0.01301803932375556	-0.23815011185725332	-0.14661766955645916	0.030709767705557667	0.16307661333091694	0.10493135224589167	0.19251731640186875	0.12983295327303246	-0.110465613907337	-0.025640082512669693	0.014657465861752428	-0.09530113823717024	0.15740087128615343	0.09540104386213955	0.3220264454328401	0.1322181035799641	-0.005051129083714301	0.15617231186898373	-0.09119745090796272	-0.04699701394599565	0.40680150477990473	0.17243541103388615	0.11191445019861135	0.10234793712212209	-0.13854186284172343	-0.1551110558747606	0.25415485576208674	0.19342049292048458
sp|Q4KLG9|ZFN2B_RAT	Zfand2b	Zfand2b	sp|Q4KLG9|ZFN2B_RAT	R; U	7	6	4	31	True	True	True	0.11240849303143374	-0.14753254070678778	0.11670643670349534	0.12179036534534493	-0.20522850644171609	0.010672792167677692	-0.008817040099449613	0.1287125797548745	0.1686578463217856	0.15521393716504672	-0.023862233375752773	0.11270719512526117	0.030011100918020617	0.12174083441993222	-0.2830075280652178	0.14365729503683689	0.1268814698416021	0.13261582317215037	0.10116457914911425	-0.16203788096306582	0.13958634322571495	-0.33089489642571035	0.023835748967924175	0.09541568154999691	0.08559881173413686	0.08029156322494924	0.10059907582965799	-0.008745581581092843	-0.10060730231578052	0.10681562587362947	0.09336755663855278
sp|Q4KLH3|OGRL1_RAT	Ogfrl1	Ogfrl1	sp|Q4KLH3|OGRL1_RAT	R	8	7	6	31	True	True	True	0.002570823236004216	0.04498745814970739	0.05419229415374005	0.0028016052120065638	-0.1861664000256127	-0.09631015294705136	0.17792437222120938	-0.03477509344179275	0.06115411658695713	0.10035522209488335	0.016308531977774265	0.010150192687959247	0.10993781434533645	0.00821621816814222	0.11133415016277404	-0.08694615283351759	0.07611337517266925	-0.022303644245877052	0.15359497926704435	0.12142324184663345	0.07145743213212441	-0.07889529683026808	-0.0319852313086475	0.010629771754047113	-0.027923213118613788	0.041477009388032116	0.012243792235922868	-0.2850532100213208	-0.19219826485572256	0.05447031609424968	0.016270251322845652
sp|Q4KLH4|PSPC1_RAT	Pspc1	Pspc1	sp|Q4KLH4|PSPC1_RAT	R	40	20	13	31	True	True	True	0.13358878546221753	0.07775279214977537	-0.10247585956507166	-0.1299231027093839	0.007569060997406396	0.0015032968311512462	0.011985026833915668	0.08299856498674174	-0.009717591330598907	0.12735301700246104	0.03632425538279982	0.05216330886366727	0.02351773782208255	0.10543358354705745	0.008074912993599526	0.1079137667600385	0.04530675900756975	0.17563849571383372	0.008771157830066656	0.04860155967351609	0.18956578648258215	0.00869697296027816	-0.09118699741636505	0.30606611098255776	0.1066673223536494	0.039535410113439085	0.06055749034139879	-0.00873219064852826	-0.024536700648377874	0.31866642189513605	0.2885926802277563
sp|Q4KLH5|AGFG1_RAT	Agfg1	Agfg1	sp|Q4KLH5|AGFG1_RAT	R; U	29	16	16	31	True	True	True	0.14876769452294525	0.024747704780848423	-0.09670729311293869	-0.04259437287748291	-0.027137030545890894	-0.009291900315991697	0.0022151975484998587	0.1256742486126381	0.044619988457860416	0.12498822396238296	0.02274745486371188	0.09302813147868605	0.07363251997397846	0.05974190530300838	-0.0636522322651718	0.14538102793774854	0.142484970415385	0.2582935233404928	-0.0802687595469962	0.11327728338360821	0.10929049241841149	0.008860870680752697	-0.010881893880835491	0.2668494625876239	0.0425334538332347	0.09055138382961836	0.14575403314262303	-0.010840762883127297	0.01696667924270656	0.15131304895830766	0.18085809403358333
sp|Q4KLH6|CE162_RAT	Cep162	Cep162	sp|Q4KLH6|CE162_RAT	R	3	3	3	31	True	True	True	0.05293937931708115	0.09030678378509016	0.12770241456293085	0.1024395327092833	-0.2867428795312268	-0.08867640216000172	0.0020311713168439383	0.245507411575435	0.2004277371865495	0.1125174213115816	0.062470102271117156	-0.2319205423528965	0.033386397581075755	-0.17234864070822553	-0.120415462471815	0.23483092029113983	-0.03264243123766786	-0.015407617678639518	0.25016382719021557	-0.0031328446645062513	0.07191224648511962	-0.04434626431385791	-0.10923517788796744	0.2521618453792698	0.04136282685955983	0.30173022309869246	0.1495658678562215	-0.25317507611037193	-0.1308083105959028	0.06451707067433965	0.1773654963151685
sp|Q4KLI1|ZKSC1_RAT	Zkscan1	Zkscan1	sp|Q4KLI1|ZKSC1_RAT	R; U	12	10	9	31	True	True	True	0.09009115619689823	-0.025431657343435887	0.03395469364138748	-0.10565917356253429	-0.09856672435119052	0.04519620555153381	0.06041549986734651	0.012652806421886709	0.03259771919095833	0.09187500327600695	0.03194807385797915	-0.021113625298578853	0.11253370739040491	0.014873181340210095	0.028313439543037333	0.09174508199119913	0.004776552328394246	0.35632499446036725	0.0629923966485304	0.2196467539218041	0.24485304315558487	0.013451641051341667	-0.07323600894008031	0.45654848488552346	-0.022221518798618334	0.025981027860236594	-0.002865491808483611	0.0714283827791764	-0.005669312097724699	0.4183921093142633	0.19704457437848255
sp|Q4KLI2|TM10A_RAT	Trmt10a	Trmt10a	sp|Q4KLI2|TM10A_RAT	R	4	4	3	31	True	True	True	-0.11903328876890029	0.07193993796891363	-0.01921552751415767	-0.04750258778488359	-0.13284227074832522	-0.16412952164228933	0.41078325848964603	0.2109710766983568	-0.07312802954634812	0.08543175752706311	0.043633293558150044	-0.11467845144323618	0.25180340675998814	0.05029073102126169	0.09310025016165291	0.38194269201912334	-0.05477756664754274	0.16135886057519677	-0.010564051141598085	0.20825642801903932	0.32694902791260105	-0.09741243568751123	-0.07937482704531007	0.426723377965196	0.05387040646879271	0.40571922104702374	-0.025573575735261755	-0.12985925881971916	-0.012154756485047713	0.5695485137601839	0.5276273124380619
sp|Q4KLI9-2|FBXW5_RAT	Fbxw5	Fbxw5	sp|Q4KLI9-2|FBXW5_RAT	R	20	14	15	31	True	True	True	0.06892781634453726	0.11084765281817965	-0.045412691662294336	0.033267147974248346	-0.1462953382896135	-0.026236312156514785	0.0049017249714538025	0.05680308096946618	0.06440226658440196	0.048264563411938965	0.05296625416988299	-0.0973220918478912	-0.05897418537016108	-0.18875068555679597	-0.05338303428294111	-0.042537222598966196	0.06287101939729922	-0.0701778945069389	0.08965819442173739	-0.09915248117057551	-0.2789647029064444	-0.13811113895991767	0.06872265462615523	-0.27481372917334745	0.027378808171159008	-0.12227746738677858	0.12487680497101827	-0.2468243684019722	-0.10013096653530518	-0.18973601419402897	-0.3299928140468147
sp|Q4KLJ8|PDCL3_RAT	Pdcl3	Pdcl3	sp|Q4KLJ8|PDCL3_RAT	R	27	15	16	31	True	True	True	0.08925903080261044	0.05504759528259129	-0.05576066236160315	-0.033615774557999245	-0.04582078209456775	-0.021878835214264925	0.012769428143244	0.09907319244825885	-0.0010241146853466887	0.051430413458541935	0.050830492114437575	-0.055751954026556305	0.10093845278186642	-0.006374244949935104	-0.06484889774761982	0.16204492262131787	0.048711068631220655	0.1271196736004363	-0.1165444646768048	0.06999963879242088	0.12026949177196755	-0.021870748019161113	-0.048803874455934704	0.18633444410055944	0.08058244067398945	0.0966134666023315	0.05313333269788423	-0.0733917729188871	-0.08491623044239915	0.1980278978937804	0.17248853985423374
sp|Q4KLK8|PXDC1_RAT	Pxdc1	Pxdc1	sp|Q4KLK8|PXDC1_RAT	R	5	4	5	31	True	True	True	-0.0389235079384358	0.019442128302143757	0.23626183836954073	0.08348194100627016	-0.312989473687292	-0.1676553974726005	0.180382471420371	0.21556017789190207	0.3287487441950683	0.1089766586987535	0.27031448207535114	0.1292587612980194	0.3165487029821188	0.3090266863035218	0.17912370899936825	0.40488255878390955	0.2992572019544264	0.4034290093043458	0.3514513653681748	0.05215140117864259	0.19161325729184142	0.044038692653413314	0.26712749894684595	0.30016291854208355	0.12252098727111083	0.38534161006611445	0.24463954489827167	-0.007005924678520792	0.10259219910912698	0.5223187819515376	0.5368199657300012
sp|Q4KLK9|SSU72_RAT	Ssu72	Ssu72	sp|Q4KLK9|SSU72_RAT	U	17	11	13	31	True	True	True	-0.08360023604541489	0.09425751826214146	0.0478801548408061	0.04051517748511202	-0.09307659114094591	-0.019940197550727845	0.013964174149034392	0.15007639266114303	0.06297806082316626	0.11490510891534278	0.06329177044715095	0.003292669909408019	0.09235869149334341	-0.0008569980584542947	-0.07353408752539359	0.12566659079431908	0.05684885313015364	0.11705946597233385	0.12942927545101135	0.04858729287134089	0.17594938324437237	-0.003858279031630829	0.020193371746350053	0.1955456797127031	0.10281979949914088	0.1538233715975501	0.13015139428959444	0.012374841340161424	-0.05460150766737648	0.18630626626293	-0.002296999154424384
sp|Q4KLL0|TCEA1_RAT	Tcea1	Tcea1	sp|Q4KLL0|TCEA1_RAT	R	34	18	17	31	True	True	True	0.12327431437444325	0.09966779031991102	-0.05218138873623879	-0.09084519474801311	-0.07665827862103036	-0.029337250533947312	0.02608000794487353	0.06882846201767201	0.09648860907153356	0.11928199688545682	0.06146444298524756	0.04310585004250456	0.0996850151701949	0.07102136051878816	0.03087184867953141	0.1857335045702051	0.07610651836596283	0.2320266623892291	0.0593745288609	0.11177332210669988	0.2256662079176177	0.018083671081843278	0.023790584031656792	0.26334487092056946	0.06757223170907345	0.08178874219394139	0.08313317964137035	-0.04956018414782193	0.007156697969392667	0.2534750934365313	0.30159993728142354
sp|Q4KLL4|TM9S4_RAT	Tm9sf4	Tm9sf4	sp|Q4KLL4|TM9S4_RAT	R	37	17	19	31	True	True	True	0.042955597341387985	0.16432243305853156	-0.05517379436450831	-0.054444724472705985	-0.1358781713410515	-0.03372683448658442	0.07194549426492891	0.057107551446224036	-0.002410168475771357	0.10832227147216322	-0.024657928342364244	-0.05768810877463082	-0.041640935491379594	-0.011253357670360842	-0.06935894643411444	0.11488522597263717	0.17715587090867224	0.09860349065219154	-0.03554937661579771	0.019546078580660264	0.060773647698860955	0.0008494246991901377	-0.02581013632989304	0.20657820157910045	0.1604391588473284	0.10458164726834696	0.03109553097166895	-0.05146545688609727	-0.1390748594912079	0.16981151933738303	0.05011964654106826
sp|Q4KLM4|KLH25_RAT	Klhl25	Klhl25	sp|Q4KLM4|KLH25_RAT	R; U	41	27	16	31	True	True	True	0.08752302707434545	0.02124469596264511	-0.007295445630186137	-0.013027331038818701	-0.13891062126578468	0.0021035900443209243	0.048362084853474485	-0.0203344922844213	0.10569006825516603	-0.016530524087706056	0.020492421784133796	-0.04858292935216113	0.005743877580810519	-0.1190746163970342	0.0034914342680210098	-0.16857928091149788	0.0654186249709916	0.14679852672748872	0.14812754106912251	-0.189921589394638	-0.28748303609562953	-0.19542066297106153	0.013185518775062022	-0.26732397255632634	0.07470501291066256	-0.10771096236809363	-0.022197341331345655	-0.05057730396551996	-0.1067002891416653	-0.26703421743653166	-0.43390471694123
sp|Q4KLM5|ABT1_RAT	Abt1	Abt1	sp|Q4KLM5|ABT1_RAT	U	6	5	6	31	True	True	True	0.08756989299618922	0.1712747797053895	-0.01075710541160202	0.13167741018374368	-0.3242521730767862	-0.05538023723339425	-0.00013256716353904352	0.10759456769224585	0.2951124732060233	0.09195725563267398	0.04498619544383953	0.062218167006549585	-0.012163595389090176	-0.12157801189595929	-0.16419553625290284	0.15461670135653716	0.12738084650630999	0.4772534814938574	0.09861762960562714	0.04848436127417699	0.07485700072225576	-0.14383974909365982	0.12181864661500175	0.36436346356738625	0.3153690881982367	0.26631854893790674	0.14259858386655022	0.06030239530759118	-0.14149119879407834	-0.0022390031121455323	-0.17212097936863557
sp|Q4KLM6|P3H2_RAT	P3h2	P3h2	sp|Q4KLM6|P3H2_RAT	R	30	23	16	31	True	True	True	0.1219085643986979	0.008333337672796759	0.16229136840449243	0.11452246050145831	-0.14942208437743254	-0.21957627788195744	-0.0380573687180501	-0.06830028924125564	-0.03111984532808698	-0.19181803152265609	-0.09706354324841016	0.021796916971215552	-0.10441301434837058	-0.3468095978905019	-0.16908158830506181	-0.23852188257280638	-0.19074055735467255	-0.22963662971470278	0.06952564113957393	-0.3364687881646393	-0.48530094278410907	-0.45341884471844196	-0.22762899698434147	-0.476033521913541	-0.08232801758707886	-0.1565387735722421	0.2694375668735596	-0.6696639340263051	-0.267356785203706	-0.28830918373740033	-0.565633802468815
sp|Q4KLN4|GLE1_RAT	Gle1	Gle1	sp|Q4KLN4|GLE1_RAT	R	16	12	12	31	True	True	True	-0.01324132088692842	0.08589911304168929	0.015684056078072217	0.0499325882665822	-0.16669967031468502	-0.10510796433394631	0.13353319814921072	0.1400360783271939	0.0681985239395253	0.13570858144220388	0.05967525215005942	-0.10886944820799727	0.13282716334606448	0.0817451199890904	-0.1633595537871777	0.2898383976721526	0.022773268122250556	0.1892956474346441	0.1873031007434811	0.09121115956535952	0.15582818666308462	-0.08051775971810748	-0.049846185586437386	0.31552024592357597	0.05829261789572371	0.2811206397216104	0.04566065285380283	-0.20818050287336654	-0.34443313324437597	0.29289260562495656	0.36399427369083526
sp|Q4KLN7|ARFG3_RAT	Arfgap3	Arfgap3	sp|Q4KLN7|ARFG3_RAT	R; U	58	32	18	31	True	True	True	-0.03284538948438609	0.10235760210310296	-0.13659831201619177	0.05903900146753216	-0.04531648369283836	-0.03189514988051023	0.08525873150329488	0.021476059344282206	-0.0032132964090845206	-0.013796484868196401	0.0241642882385964	-0.12471261261373634	0.009201690697087983	-0.06778509860404114	-0.04358909892325791	-0.029384969123645632	-0.06493261324692234	0.005556023236689356	-0.09234736848086555	-0.051995048513513	0.011949944836816329	-0.14784932415316376	-0.12860755392424217	-0.05559876709010325	-0.04348730918231425	0.09264824688871265	-0.07375950815424481	-0.1405067189490321	-0.18300279446793333	0.07682245817634126	0.06963424495072346
sp|Q4KLP0|DHTK1_RAT	Dhtkd1	Dhtkd1	sp|Q4KLP0|DHTK1_RAT	R; U	343	70	23	31	True	True	True	0.018082571363196465	0.05893438530951478	0.07274383746046276	0.20147418553582952	-0.17965644903646272	-0.11372471201477907	-0.05785381861776706	0.020913563781068234	0.30279967523369145	0.15952495219344698	0.1240864570649638	-0.12344249997628864	-0.01237128549902522	-0.2592562551782116	0.07249206663830066	-0.20562057191578376	0.09184041235256046	0.12900930493400864	0.15716918786164946	-0.21755849370435598	-0.5203629894259585	-0.07570728394732029	0.04247686879866208	-0.4540452458673059	0.19973605243393422	-0.09723107414078491	0.09925404648540948	-0.03961069389999494	-0.17763674462206858	-0.6258970000775239	-0.8750724283798839
sp|Q4KLY0|CEP63_RAT	Cep63	Cep63	sp|Q4KLY0|CEP63_RAT	R	3	3	3	31	True	True	True	-0.07535253453100665	-0.005809454263250302	-0.019623081089095606	0.08000026653308101	-0.03782444175311106	0.04267080740732876	0.015938437696046748	-0.16376583391652932	-0.0886155759863092	0.062385027448338626	-0.015087906130115236	-0.05796587298829614	-0.03978384718878303	-0.00654958161934438	-0.0821552783009718	0.1184240095510507	-0.09739558413385385	0.03748294549425957	-0.06081999369818103	-0.1157485204791664	-0.21966450255993486	-0.16736499279208772	-0.06661315262741585	0.1156294116930967	-0.28117309635000964	-0.012825478672026769	-0.01740959377079232	-0.14421339502248998	-0.1267009669536412	-0.05108292751961763	-0.00634157157396853
sp|Q4KLY2|FBX46_RAT	Fbxo46	Fbxo46	sp|Q4KLY2|FBX46_RAT	U	5	4	5	31	True	True	True	0.011890888385586607	0.19057011263547086	-0.15418069028359493	0.12603498091738974	-0.3106547221944638	0.06473546917601247	0.0716039613636017	-0.07976177339692736	0.11484092957400183	0.29844697618935356	1.682704384690453	-0.05186476423043285	0.26763196149629565	0.04193296137262248	-0.020378293147164328	0.052853763640508866	1.3569931488106537	0.6804842944156295	0.13504321968602717	-0.02273207369851793	0.059961585467626755	-0.024788770196393806	0.07981267089366728	-0.01295243222828013	0.022463201751880213	0.3823365213908678	-0.05621520293342641	-0.08938027239664592	-0.12223641133232999	-0.08746137201902648	0.11039297799362835
sp|Q4KLY3|VSIG1_RAT	Vsig1	Vsig1	sp|Q4KLY3|VSIG1_RAT	R	4	4	4	31	True	True	True	0.21424384723292356	0.19175973231811838	0.19043521273335706	0.06165686306418472	-0.4549293289200067	-0.08775063230816826	-0.11541569412041142	0.14851685442185136	0.18030161503031472	0.18101721051565534	0.1681570747385024	-0.04865990220820926	0.06473638645570645	-0.026807734218362356	-0.029563188332948798	0.3939981831226511	0.2142201439965934	0.670191568873026	0.36375699832524155	0.09032627929777526	0.30958332093702623	-0.05989689726608738	0.2685822599174639	0.5383527747275654	0.2976034473212774	5.9634736164326796e-05	-0.007534666221900466	0.13076237286114	-0.2453563635152367	0.18186999635266154	0.060321172138662504
sp|Q4KLZ1|TM186_RAT	Tmem186	Tmem186	sp|Q4KLZ1|TM186_RAT	R; U	12	9	10	31	True	True	True	0.09023186655339188	0.01651865147954723	-0.13747907642666135	0.006564754775402193	-0.0007927824049058785	-0.03990692362593151	0.06486350964915921	0.03832049167275642	0.12022315472802703	0.04371881818097556	0.0640651790847393	-0.16056730230906524	-0.18555918257430726	-0.24016987445202176	0.0006870354445531746	-0.31590764406063876	-0.09537536640997146	-0.04794674063470161	-0.0539653804406246	-0.29236971949804413	-0.5208675805773151	-0.0992986221615837	-0.10837289144347473	-0.4407530491354201	0.06331998730708932	-0.32594983316584347	-0.00894518497272756	-0.13438682980659955	-0.07292832188857012	-0.3995519735323434	-0.4997461419369209
sp|Q4KLZ6|TKFC_RAT	Tkfc	Tkfc	sp|Q4KLZ6|TKFC_RAT	R	286	53	23	31	True	True	True	0.020620546735692358	0.11667099735473307	-0.05540921934989207	0.12439301349020404	-0.08351231326668263	-0.0915606444780579	-0.03120238048600754	-0.1402945122166841	0.02614699349996563	0.017319913155038336	0.0047226318959747715	-0.19945469428425788	-0.07148158890305467	-0.3896078789458617	-0.09962442680158823	-0.3302664696204918	0.017723417144633657	-0.38023013215088675	0.10370802711775617	-0.23457662767497212	-0.720118060269094	-0.1809197858117706	-0.04430930754065443	-0.8158802520499719	-0.06947508731687968	-0.4765429699632797	-0.18290069277191812	-0.6071586337695223	-0.3548271808086927	-0.7338768511673877	-0.8907537222666289
sp|Q4KM30|DESI1_RAT	Desi1	Desi1	sp|Q4KM30|DESI1_RAT	R	3	3	3	31	True	True	True	0.06731710157197401	-0.025308431182749835	-0.012778273390513739	-0.01586686546566618	-0.07397912722175448	0.01663091466970812	0.043984681018996774	0.026832022291075397	-0.18235345442088402	-0.06318530993256832	0.016006579689435974	-0.08901412957939492	0.037453998184785675	-0.03351168584189601	-0.17695726817174418	0.13311284275908886	0.08673525429673923	0.003621250619946892	0.1203679949675509	0.1512861386563431	0.08625294390725369	0.005973740645826453	-0.08698526070948809	0.05637039372370367	-0.03856497143264015	0.1411668272605917	0.11747129617327268	-0.2564330005359752	-0.1944209187043171	0.24772947922868038	0.177908429480512
sp|Q4KM31|LIMD2_RAT	Limd2	Limd2	sp|Q4KM31|LIMD2_RAT	R	13	8	11	31	True	True	True	0.13642748001882232	0.18720600655337094	-0.20699398899252586	-0.3038812432240494	-0.06234543903803136	0.18789950873399874	0.06168767594840929	0.38821837802468373	-0.01812960439182021	0.31742126203293	0.10326630682500237	0.2232761525630238	0.2909127639366389	0.5323034605018453	0.13715784655759755	0.5980921642177819	0.2195442089239883	0.5987449829491442	-0.05599816237687172	0.43263980409329506	1.0778324795147434	0.11956904076693853	-0.07462025380558579	1.2954009999288498	0.14473574790696553	0.6553182836116882	0.3629981761980119	0.4018924746762007	0.38908737514229763	1.1891652314973324	1.3071654446384162
sp|Q4KM33|PLEK_RAT	Plek	Plek	sp|Q4KM33|PLEK_RAT	R	20	12	15	31	True	True	True	-0.16847728805502804	-0.0007741996268109119	0.3812441718571975	-0.09124712978831262	-0.1092906101405724	0.045399670967274375	-0.05685461521374435	0.34393183364637636	-0.14909551887108208	0.06471880995765744	-0.07748574395611207	0.13194641376151672	0.12653589049520164	0.44716763381167723	0.08854517029060283	0.6566243502554716	-0.12629357589993262	0.40179003536730384	-0.22407132224177495	0.48858278598967786	1.1031826858961882	0.1869638943069507	-0.21630395865736318	1.235550085627942	-0.03294023665267609	0.9804954277256286	0.4061532120947291	0.14181912533967278	0.17443583913931882	1.2438481042398202	1.3894796448007494
sp|Q4KM34|CDK20_RAT	Cdk20	Cdk20	sp|Q4KM34|CDK20_RAT	U	3	3	3	31	True	True	True	0.12030959503606375	-0.00703258834266407	0.05191713687183164	-0.0913667437889103	-0.07776159014942152	0.08144573187153092	-0.07751154149843842	0.012959028219717617	-0.052220621120125266	0.031166805525995933	0.015599802395111162	-0.10324408340703961	0.20496106837637829	-0.09930777930147983	-0.01939266117279015	0.13763885774499585	-0.034115552173174635	0.25006146062465806	0.23547636663635174	-0.030750803740697386	-0.04100896783910901	-0.10984155300546572	-0.1280129921230042	0.03712241604784072	-0.028804820526200814	0.19217331056675757	-0.10347955584133395	-0.11232830201068023	0.020416834606481693	0.14835139395393693	0.0011870917709018158
sp|Q4KM45|ADSSP_RAT	Adissp	Adissp	sp|Q4KM45|ADSSP_RAT	R	7	4	5	31	True	True	True	0.2931194388656504	0.09908481633685717	-0.28895538242420926	-0.2757357843455619	0.06772135742633978	0.005812840113707196	0.09895271402721839	0.15266048807274402	0.21117726049515184	0.24514034684875874	0.19830853291527362	0.17871957744285005	0.22130559007256245	0.23940125126968503	-0.002991254728037518	0.3340161998753164	0.3740984138515664	0.48802583995417237	-0.19033766069617286	0.3717502313054091	0.555732847698378	0.3438877759197432	-0.022389787585465726	0.7841448703027876	0.27499653730828477	0.41595808292625236	0.4597257396561112	0.26896990405769294	0.19066365418518316	0.6024073678373973	0.6579184091961281
sp|Q4KM46|IL34_RAT	Il34	Il34	sp|Q4KM46|IL34_RAT	R	4	4	4	31	True	True	True	-0.1566659385166096	0.4067113195439669	-0.4780778683427034	-0.1646153458228854	-0.08128782824470449	0.21472758456585872	0.2592080768170808	0.09883300048282795	-0.2071342833577159	0.21524863952438444	-0.07795898164704429	0.05680191219197539	0.23369233583672955	0.20756469369720776	0.15094656422643826	0.36497494413633014	0.39110196734028957	0.2458492450716907	0.09736258201548953	0.5263652952717539	0.4896276180283685	0.13478669713243452	0.1322388879557641	0.6150169163719257	0.01341943520923472	0.5917512778972114	-0.03912159033161089	0.3102187456550505	0.21990842942180944	0.771731609677798	0.8536854232123625
sp|Q4KM47|CDK10_RAT	Cdk10	Cdk10	sp|Q4KM47|CDK10_RAT	R	7	7	7	31	True	True	True	-0.05648350098624366	0.11447544285088185	0.0454793944238947	0.027797287165900464	-0.16548719749322505	0.04928411853170367	-0.01506554449291908	-0.09979453652423498	-0.10848167582412671	-0.02030433275905441	-0.10389130326567209	-0.08334425277796154	-0.12434208013190862	-0.030735438842943275	-0.022774524447589428	0.07618638101719633	-0.05690130276845107	-0.03840893038180759	0.16709841189267483	-0.17575446881990686	-0.04779682120314366	-0.29327952203676766	-0.07087428146882946	-0.02535996010535957	-0.04263247339947629	0.029000865393948416	-0.14398766188017031	-0.1963200678474184	-0.24944208329142725	0.2641627585437343	-0.021322418931685405
sp|Q4KM49|SYYC_RAT	Yars1	Yars1	sp|Q4KM49|SYYC_RAT	R; U	89	45	22	31	True	True	True	0.11186237854124492	0.09848403289624841	-0.17214820221846772	0.027000660867660287	-0.0394071926823365	-0.03259655461707389	0.0068048772127387025	-0.000758188155804973	-0.08258460237554033	0.035876218573040575	-0.042268990296086884	-0.09333955139133998	-0.025539551040205666	-0.12022675844993636	-0.09078407375843867	0.02700559787868073	0.024962821155501302	0.13302652267748627	0.0011746650912645151	-0.01699259621841165	-0.0019600997749638083	-0.09129656340603276	-0.0679193933577178	0.07897439775843651	0.11207251116919892	-0.010674930231248325	0.02268861682086687	-0.09634756416163803	-0.13000604943422722	0.03452628681097458	0.023098934010588934
sp|Q4KM51|TEFM_RAT	Tefm	Tefm	sp|Q4KM51|TEFM_RAT	R	24	15	11	31	True	True	True	0.09532454243008281	0.06946292161686429	0.0028367949829561923	0.03383032386946638	-0.14851081654598453	0.00731470964420744	-0.06025847599760148	0.0844195230911442	0.020944478177247206	-0.13114354599913192	0.145560268186264	-0.212394596491837	-0.05328082015961755	-0.19251590569933263	-0.22827159961621035	-0.08645659712205678	-0.02969074636015634	-0.12337359600332753	-0.025598705422133605	-0.15146326601598048	-0.3833016891477037	-0.04667621284809442	0.0856255556529657	-0.15900609354379647	0.26378900640687775	-0.09796106232324497	-0.03159986769002465	-0.12913237348680973	-0.30209279327211647	-0.49574024079189094	-0.6626932671661159
sp|Q4KM52|BLNK_RAT	Blnk	Blnk	sp|Q4KM52|BLNK_RAT	U	18	13	12	31	True	True	True	0.053149765402038085	0.09217617026606284	-0.04395523006344426	0.029098039802498477	-0.0769132417501357	-0.03638603742006019	-0.017169466236968134	0.19715071723979172	0.015087532531564918	0.07151129946602985	0.022581560495030573	0.018876526401637506	0.1134289772795487	0.1716173907095797	-0.06401884011024706	0.4659463083426978	0.08684071143845706	0.3847341168317069	0.0829742343886899	0.2606793025637497	0.5731873538378771	0.015590627839262794	-0.08903480443433764	0.7912518179092789	0.064756386417395	0.4121346449740688	0.277253286229163	0.14925628728796703	-0.06603059603787287	0.6809945440869765	0.724242339474042
sp|Q4KM62|PALMD_RAT	Palmd	Palmd	sp|Q4KM62|PALMD_RAT	R; U	11	10	8	31	True	True	True	0.07614701176844285	0.09635758590759913	0.08039103568527217	-0.057689368000753305	-0.06720343455507916	3.7461341737099474e-05	-0.12804029214721346	0.16540138666495707	-0.1717682714296327	-0.019771099257749114	0.08210320843821606	-0.05932604828281107	-0.05493330316241263	0.025862308650138388	-0.3071076865964759	0.05964087584936628	0.02729564537398943	0.24227465205851217	0.10756786676228103	0.18273538383801124	0.20858558710826003	-0.13529377424266542	-0.20992805666487868	0.09186611318578386	0.056024782547584806	0.29088242908146533	0.2619197708643082	-0.01123809640622575	-0.1405617375049193	0.24002529273180784	0.16296757125529737
sp|Q4KM64|JAGN1_RAT	Jagn1	Jagn1	sp|Q4KM64|JAGN1_RAT	R; U	10	4	7	31	True	True	True	0.022461629934269034	0.04645661202994855	0.031857870613806405	-0.026083354375701084	-0.0637461705145208	0.019848142628874577	-0.03079473031668467	-0.18642178589474057	-0.00967226357202211	0.12025394124887434	-0.03761593538170871	-0.08819771879238747	0.038067343898848804	-0.19268799402774306	0.00795404982138237	-0.043277020694630686	0.15316409286940225	0.09531857830603574	-0.07000116812865187	-0.0974424390390718	-0.08111542935495475	-0.16459584314727316	-0.10921560629460902	0.17895479339724307	0.12064942541766399	0.17353243652938932	-0.07489950145110047	-0.25471979122107324	-0.2993144922699553	-0.08308831142147088	-0.1650482815944132
sp|Q4KM65|CPSF5_RAT	Nudt21	Nudt21	sp|Q4KM65|CPSF5_RAT	R	27	12	14	31	True	True	True	0.1436196475992162	0.08105503462583918	-0.01823091103387675	-0.026785895852942332	-0.15967886178850677	-0.05517002538072546	0.035191011831004815	0.10663889148102967	0.01038846017145012	0.18480573929821098	0.06543366573822418	-0.023493740372222405	0.025227512531897034	0.06438852835342779	-0.052221879049552555	0.0966799510340568	0.08973647078758695	0.14409965962961557	0.11963244415802343	0.04584377471302936	0.15931363668766174	-0.03338032671813096	-0.04286370142306062	0.34869954248276436	0.0535493176907611	0.19150314640038424	0.09955809015069939	-0.06328472039335509	-0.10029513398894707	0.2188626901428563	0.253051345706675
sp|Q4KM73|KCY_RAT	Cmpk1	Cmpk1	sp|Q4KM73|KCY_RAT	R; U	115	23	20	31	True	True	True	-0.03519757729081796	0.10064625754955792	0.0043472444148946465	0.09806664935492293	-0.12671709353249483	-0.07147395810612878	0.03032847761005364	-0.002750235414190172	0.1226765952131963	0.02425011250116782	0.04235554349165227	-0.008442748584435833	-0.04909769113471718	-0.19226507577521446	-0.050257659165067636	-0.1518490906834895	-0.018377837991126356	-0.075207263032393	0.0184285988961026	-0.09597251742975921	-0.2740137538498484	-0.12474890057842636	-0.0560492597684501	-0.3715664679319399	0.09875057209584881	-0.20421301328998354	0.019930994969691085	-0.23474552411032512	-0.14646873217071388	-0.2791440349408134	-0.3851206631026063
sp|Q4KM74|SC22B_RAT	Sec22b	Sec22b	sp|Q4KM74|SC22B_RAT	R; U	36	13	13	31	True	True	True	0.09746715822173435	0.05698118217051196	-0.10436430729945023	-0.05718323340273024	-0.024833056086739802	0.010962962126816578	0.020969294269846728	0.04570566450861868	-0.05460539272463372	0.054135539896916995	-0.026235273753773214	-0.08792108894073358	-0.0024244784173976797	-0.0013800084597850315	-0.05985454265152157	0.010463506733264794	0.13355864334873502	0.07140561169428672	-0.017485712897080674	-0.0036903151929514877	0.03637306968197507	-0.03223826735134416	-0.033798552863357756	0.209073635548382	0.07182897924201903	0.0349803868530838	0.007845934038494207	-0.09254692338805448	-0.0321926137493147	0.11446688258433646	0.1219361452435237
sp|Q4KM77|EI24_RAT	Ei24	Ei24	sp|Q4KM77|EI24_RAT	R	12	6	8	31	True	True	True	0.06865042700374069	-0.032429116924619805	-0.10689978561927838	-0.07570409169858827	-0.015051677877158554	0.10414736699652138	0.057286878119391815	0.013019074516449791	0.0043597264327512875	0.07457998528286147	0.08581446858738495	-0.11083896185956377	0.11307592841777314	0.021398591252953736	0.012578610038545435	0.09358638311540624	0.1784862458162504	0.043565048241262616	0.03171305080694076	0.0779159756094181	0.13234911097672075	-0.08525945368755039	0.030340670961313876	0.09290697851740148	-0.06161403732655657	0.037547502328113325	0.030336967548258542	-0.15276577293177063	0.02013702344657453	0.19164178240483487	0.19897785656780798
sp|Q4KM79|DUS11_RAT	Dusp11	Dusp11	sp|Q4KM79|DUS11_RAT	R	1	1	1	31	True	True	True	0.09618801148958322	0.30506532737781544	-0.6933364914978477	0.0141587577398532	0.04115795682559753	0.2251301390549152	0.011636299010083562	0.09070713972072131	0.06813229346828287	0.3369345110663362	0.43067250273341884	0.29775875759720094	-0.43805322276284153	0.009124710735496144	0.22810335604888365	0.124626811774176	-0.2547968430692702	-0.23209712813139483	0.30306673629673675	-0.15672284232501177	-0.285433167660301	-0.1871270210270355	-0.1423479346545582	-0.7949612647497442	-0.0968157599540751	-0.2836809008462753	0.24981858318122718	-0.3519630467959898	-0.15467746224300427	0.1660348619619656	-0.23426684367321116
sp|Q4KM84|MET18_RAT	Mettl18	Mettl18	sp|Q4KM84|MET18_RAT	R; U	8	7	7	31	True	True	True	0.06532215282614828	0.1570426366497646	-0.06334774317359582	-0.051892425399419295	-0.12899881476340624	-0.024577819664189704	0.04645201352470529	0.0029471010244446205	0.11891191440638949	0.016358720492513967	0.09029023790172452	0.02108049180292504	0.10345354616322844	-0.05680651725468877	0.029722900806945063	0.24178923764416638	0.210261522200204	0.252707205720613	-3.0065615366225984e-06	0.14870501764964494	0.22086456348399608	-0.03372499858047817	-0.06771814351673555	0.2984049192592533	0.23734831947676938	0.15937706834851362	0.17033149008803505	-0.10019733479933102	-0.023090089927796598	0.22170479162850576	0.13599319103557228
sp|Q4KM92|PUS1_RAT	Pus1	Pus1	sp|Q4KM92|PUS1_RAT	R; U	13	11	10	31	True	True	True	-0.13275249187550742	-0.023528862291900765	0.13807560071556146	0.1445835705701004	-0.20824451141888822	-0.020277061576615907	0.10214375587725222	0.05111282353538016	0.04746615987853353	0.014137509903346057	-0.036327268402542856	-0.1272482553546439	-0.029316385188243643	-0.14445170349667436	-0.12233641844985854	0.17745796276927628	-0.14577783013866075	-0.0228722677401354	-0.00550446107028435	0.04586692985681928	0.10912163158585031	-0.15049699882284528	-0.07261178252174894	0.0851329430727148	-0.06930303305926877	0.10605568584656133	-0.019659146997694776	-0.1785360365317299	-0.09699572645928178	0.31348225492879855	0.24034010723357113
sp|Q4KM93|TM177_RAT	Tmem177	Tmem177	sp|Q4KM93|TM177_RAT	U	11	9	9	31	True	True	True	-0.037451414786891846	0.07718254144092818	0.12149733076336311	0.08071218106748823	-0.1196237327184555	-0.09477835949026314	-0.027538546276167253	0.01594834225566011	0.07081735342135786	0.022305106362500382	0.150299793641695	-0.17157690958443972	-0.10587924147336558	-0.23226495630875377	-0.1391665409209537	-0.06702246139384727	0.108666686714745	-0.028188642142684017	0.0781532193580734	-0.3409453255834922	-0.45505696588628375	-0.21056170784144967	-0.081777432253201	-0.18910945194355477	0.23115019023402716	-0.028852763149510352	0.16245144618201834	-0.25783537713036786	-0.22443252882761655	-0.15885420503408199	-0.2819802329166041
sp|Q4KM95|LRC42_RAT	Lrrc42	Lrrc42	sp|Q4KM95|LRC42_RAT	U	8	6	7	31	True	True	True	0.001475817716684702	0.12648859169309912	-0.1289218368580105	-0.06344943966788374	-0.03798590842495564	0.05280529693524283	0.049587478605822355	0.09674043431804069	-0.16060402975122567	0.10598323318089786	-0.1417849720418003	-0.14434738581072004	0.0699202474463565	0.10694566420551777	0.03682511959904655	0.2453750036549165	0.04137877530911105	0.20677651003627506	0.06502636943525353	-0.07623071950866134	0.09852503503520094	0.024291574219923895	0.03760285037886302	0.5133716375421375	0.02319611418263179	0.08691591762376216	0.2151332971700377	0.05563526000277541	-0.33663221682856825	0.393392790236903	0.41780597589637924
sp|Q4KMA0|AZI2_RAT	Azi2	Azi2	sp|Q4KMA0|AZI2_RAT	R	7	6	6	31	True	True	True	0.0454450602698202	0.1644129561167702	-0.041669019902158766	0.0023120570071206714	-0.13774887996267005	-0.0701158461424054	0.03736367261352136	0.17333089487229358	0.07389000603036777	0.13449713960202558	0.08007295198170894	-0.09316428373882246	0.11847979177003864	-0.026275865510294594	0.007450459783880703	0.15334699972392585	0.07500502003026277	0.16947100835294826	0.1043636012873499	0.1299206552789478	0.2154399003390779	-0.09825983302824248	-0.09133423891186077	0.26730982414925464	0.12566833103010566	0.27942115438215076	0.06861024583894526	-0.08489304378096207	-0.01877101482451593	0.2180242328018167	0.16695137897798595
sp|Q4KMA2|RD23B_RAT	Rad23b	Rad23b	sp|Q4KMA2|RD23B_RAT	R	48	15	20	31	True	True	True	0.1381198716081311	0.14530645453367086	-0.22644701470993844	-0.008368568195775694	-0.024427185446679545	-0.04612983816619476	0.02194628037677937	0.08479307336070896	-0.031630218688221134	0.12306087526276244	0.02054686591382371	-0.08222069831437118	0.01690893926128645	-0.011366927892643375	0.052794115596139335	0.05752880141195149	0.03708820046322714	0.10764522022744494	-0.034396553245255035	-0.020827344403590686	-0.027566881146633193	-0.006048250826724555	-0.00588268668464309	0.11675645681391345	0.12364106517195772	0.03249389808513392	-0.021585822838099844	-0.11435260865110308	-0.08483991725143625	0.06288198327762196	-0.13829337846341616
sp|Q4KMC4|GFPT2_RAT	Gfpt2	Gfpt2	sp|Q4KMC4|GFPT2_RAT	R	22	15	16	31	True	True	True	0.0028740390202255384	0.07780111118366939	-0.025989117452487775	-0.05668605527478121	-0.08246545221537538	-0.009498001747880735	0.09396347648663372	0.18222688508581442	-0.04019529609657013	0.13325929043341134	0.07780442636222595	0.07253880815333424	0.13995933342562594	0.09573265262399566	-0.065325930208056	0.28092674400408235	0.19949960999207228	0.3921846894537815	0.157471992774596	0.24908109205996531	0.5328792230373463	0.09323206187110422	-0.008798111193929259	0.5266226388096289	0.240715685703778	0.4414309319084726	0.19907200166702133	0.20487933354750254	0.06633742466945769	0.7367763910176297	0.7260625153403222
sp|Q4KSH7|MP2K7_RAT	Map2k7	Map2k7	sp|Q4KSH7|MP2K7_RAT	R	23	15	16	31	True	True	True	0.09026441678784636	0.12993634500873164	-0.004399368974505435	0.0783244385340005	-0.15452728379905878	-0.10912194943956877	-0.030476598117436637	0.1255200317615799	0.11345769704376352	0.058136295571872054	0.0938044181537645	-0.25167830269323055	0.03130026840289091	-0.18619523988074427	-0.26058143595174066	0.22695623304701584	0.05984693830500554	0.11126650825803353	0.11987416807878404	-0.006177302347408542	0.0051930335316257015	-0.17278459762822962	-0.009901884916207138	0.13641591735134462	0.012985327975952643	0.19527219513488348	0.10475301589197805	-0.4187282695460528	-0.1424028914669151	0.12798635210905118	0.08820338147052631
sp|Q4L0E8|RGS18_RAT	Rgs18	Rgs18	sp|Q4L0E8|RGS18_RAT	R	3	3	3	31	True	True	True	-0.07023529938607531	0.1064480929679208	0.183959906080716	0.13347541490381243	-0.056403739985482204	0.014908350468735065	-0.312152725049625	0.4360762674560146	0.19028040718332484	0.07164724757979002	-0.05406814602091092	0.09868074135502614	0.26873891449688614	0.5498068416829192	0.06789512523432695	0.7164599561354033	0.08071023809298339	0.6823512314078348	0.09469291261016188	0.6786148698692891	1.17160457819653	0.2955457441600995	0.08800268326780536	1.2425804230534698	0.21318080536531436	1.053442559128567	0.4804892269350196	0.16488453982675821	0.5075367536693491	1.3789990007149413	1.509795507542103
sp|Q4PJT6|SPA24_RAT	Spata24	Spata24	sp|Q4PJT6|SPA24_RAT	R	1	1	1	31	True	True	True	0.23774307850791132	0.21095337226816469	-0.3441338186920615	-0.1589182719088047	-0.13990592748484731	-0.017019073123226036	0.21128064043286177	0.1951798432191083	-0.5188018955027478	0.0077374014222479914	-0.03714491338134929	-0.3808924388073791	-0.08673879862237888	-0.2947272530197176	-0.014520200636419567	-0.10706801245984954	-0.381896057652821	-0.32374967556629297	0.3081500465463325	-0.0009296993252707608	-0.4622887044333628	-0.08441849822858494	-0.28484094433086504	-0.5029155795474809	0.0750634630148781	0.04896137729511896	-0.24594519323472053	-0.6561147081007523	-0.09864511342166837	-0.23387622531224528	0.07591477481367104
sp|Q4QQR9|MEMO1_RAT	Memo1	Memo1; Ryr2	sp|B0LPN4|RYR2_RAT; sp|Q4QQR9|MEMO1_RAT	R	31	16	17	31	True	True	True	-0.0461210903218614	0.010561779188908105	0.16589131258990797	0.13601923916265868	-0.26306425434017733	-0.07550285438703597	0.07221586810759995	0.037916983839588525	0.09862054344855409	0.001490874485975624	-0.024895537027600056	-0.0917070052004636	-0.06424251605732145	-0.1392468458421412	-0.13807308235326055	0.09124032250315572	0.045317314386664975	-0.11115742934325112	0.10399432966934796	-0.08308453725334708	-0.09614013195445104	-0.2126671333271002	-0.06964565184289384	-0.02415793597725191	-0.032115766089759745	0.07692744415614428	0.027523935112080622	-0.29761983730586294	-0.17953076307406945	0.06836449289930258	0.08137692001720431
sp|Q4QQS0|IRAK2_RAT	Irak2	Irak2	sp|Q4QQS0|IRAK2_RAT	R	17	11	10	31	True	True	True	0.021964819498004218	0.16307202822639333	-0.1364433342727498	-0.08478711279907714	-0.07132230480874391	0.022558504336958052	0.08495739981920813	-0.18411345650769206	-0.08795258623022661	0.005852302026921663	-0.017148656899340864	-0.1556478045033547	-0.03346560352443895	-0.11919748843672728	-0.05441957462862668	-0.09235673010042866	-0.03123798758830887	-0.014448057770939826	0.017023098128030156	-0.06258625461154388	-0.19545435699660452	-0.1538021633949267	-0.1556173399989209	-0.14677311872716992	-0.13461417934965958	-0.14936076067482773	-0.09978381497159639	-0.16939517270766657	-0.20038373872381143	-0.07564468062087215	-0.12289414756276962
sp|Q4QQS3|OSCP1_RAT	Oscp1	Oscp1; Shroom2	sp|Q4QQS3|OSCP1_RAT; sp|Q7TP36|SHRM2_RAT	R	14	12	12	31	True	True	True	0.12299024351461796	0.0009874212454636933	0.07204388087323643	-0.01828793892211955	-0.09427339900794429	-0.043228320338112525	-0.04023188736514527	0.019204903955809982	-0.03380837035054007	0.07781468965878169	-0.06902657283081481	-0.04527754956731833	-0.0028741721632972173	-0.06805357707768778	-0.10559849390147136	-0.08480281849713478	-0.0526980027115993	0.002582049928424368	-0.06431164058260919	-0.09634881254867977	-0.10854522417019297	-0.19659506112068925	-0.09290794973681926	-0.07780403662858149	0.03418868901306915	-0.0012372446013717564	0.05022011294125939	-0.20236791733165838	-0.20448898591605413	-0.06782023499319578	-0.17575715096166533
sp|Q4QQS8|NUP85_RAT	Nup85	Nup85	sp|Q4QQS8|NUP85_RAT	R	34	22	22	31	True	True	True	0.13534239117224622	0.02772056534316647	-0.0170805563976959	-0.09565646414665352	-0.06660940738920473	-0.006724275628174681	0.02300774704632147	0.165464690308891	0.07200378723596401	0.17638593666224445	0.07373568602804603	-0.14723278512744642	0.1298946563664103	0.13956268910667013	0.04375793367026759	0.2731597869766418	0.12869613776374145	0.2542977652978671	0.06797188158988021	0.10683331290803011	0.219931680416531	0.012070716728727504	-0.1120863946355275	0.35471818206172934	0.045735659904112325	0.1999082770008549	0.11015133565031654	0.022911467879495717	0.05060222641930423	0.2824053477259998	0.30637656430086047
sp|Q4QQT0|RUSD4_RAT	Rpusd4	Rpusd4	sp|Q4QQT0|RUSD4_RAT	R; U	24	17	14	31	True	True	True	0.13856209639080852	0.05878275651977738	-0.03592810180547623	-0.10307500566307937	-0.07753550616593863	0.005743024886525561	0.013450735837388095	0.02869291446654465	0.06224595823250567	0.14846643121784098	0.0587904862858597	-0.018256695565559866	0.00015219102039409904	-0.07921169594064636	-0.02103543018676035	-0.05186233785331673	0.0810013357789181	0.11974335792527313	0.08346953287368031	0.31645556499137584	0.22699916793522057	0.01015927324597321	-0.018863052791697754	-0.13205696039762493	0.1521017389918029	-0.08715377221551357	0.0622286038203228	-0.08633684363147687	-0.04177987821227447	-0.16888834487621196	-0.24789192907805813
sp|Q4QQT2|F118B_RAT	Fam118b	Fam118b	sp|Q4QQT2|F118B_RAT	U	9	7	9	31	True	True	True	0.05048596032215791	0.03642578053263179	-0.1905232357081097	-0.07300881417763527	0.022630574353899036	0.04147557466076712	0.11251416001628378	0.09969985932528935	0.042412212183968734	0.05465470116172888	0.030152657403608174	0.0812604888732178	0.15844883975925583	0.12309837927557155	0.08441311841287913	0.2492515244525233	0.013062844383474825	0.21852585420871584	-0.09865894046377477	0.13765846941769766	0.20516453986786232	-0.03814259249734775	0.06166357053170657	0.2664436138918287	0.006639101990097984	0.15452338966625234	0.07683774866239901	0.02576003614909972	0.03848906694429921	0.27500007152311134	0.38517242366732596
sp|Q4QQT3|CELF1_RAT	Celf1	Celf1	sp|Q4QQT3|CELF1_RAT	R	41	21	17	31	True	True	True	0.061053989015285026	0.06820553390573103	0.005501914962696475	0.04261350242636475	-0.20318527323905045	-0.05503170226081977	0.08084203518978583	0.07614237856861372	0.10173200310808639	0.09954967341771948	0.060534818176881444	-0.11845195438635692	0.05714393189315636	-0.034050625768010434	-0.011599480083509306	0.21476084525948558	0.08530086410197235	0.0566120092158382	0.11857394619297068	0.002713302622328939	0.005815005520926064	-0.05988210529723226	-0.021000005293624113	0.13641728693694155	0.017152725741276242	0.15140202787596735	0.04374947907392723	-0.22166341364359532	-0.2037524007920748	0.18305929196432302	0.16290235257733876
sp|Q4QQT4|2AAB_RAT	Ppp2r1b	Ppp2r1b	sp|Q4QQT4|2AAB_RAT	R	91	36	22	31	True	True	True	0.05171282784381859	0.022272893581263276	-0.020869646643829398	-0.008150394012114148	-0.0740314854641646	0.00026446001803215324	0.02880134467699591	0.04259672765727984	0.030492394741724382	0.0412531253372066	-0.005641522625230877	-0.07446037229530056	0.007699725869391827	-0.0456181457435374	-0.04932644408705933	0.05879442033462112	0.07519135444452729	0.008984952125436152	0.02295911354960367	-0.011158636715856929	-0.039845740868326374	-0.0708465086959933	-0.039016845332477956	0.01615399612679802	-0.0007103334883566959	0.04164366106620854	0.05878231031057446	-0.12084665551170026	-0.06455723935382274	0.024957821399279823	0.0236073585359442
sp|Q4QQT6|BRX1_RAT	Brix1	Brix1	sp|Q4QQT6|BRX1_RAT	R	23	17	14	31	True	True	True	0.03567405178457683	0.09700699753502029	0.11976391097642392	0.051095393572676784	-0.2818810941274794	-0.046576608395147545	0.024917348653920257	0.14632115772499255	0.16606077654719442	0.2069452962123588	0.1102272413380998	-0.11109045289723518	0.04583628486244429	0.08787916558464559	0.016693811836320904	0.30755471136823154	0.18555864278507883	0.4381570171276543	0.25374252263917896	0.031141018659994302	0.21272614757633512	-0.01558703604638012	0.010164093610015357	0.450880202217288	0.21626684738216895	0.3300406841686705	0.23292255086857416	-0.02990318461279884	-0.06814953350703057	0.3981077843257417	0.4305830750738835
sp|Q4QQU1|BUD13_RAT	Bud13	Bud13	sp|Q4QQU1|BUD13_RAT	R	8	8	8	31	True	True	True	-0.003255867928265488	0.07302536310097274	-0.10083108195695534	-0.1355681368290531	0.02349009804942881	0.07210105036683956	0.07103857519702927	0.1901334477068275	0.07484378419311177	0.10716234187318463	0.1274259911476996	0.1639741725206889	0.0580942996056919	0.24360857483613962	0.14681026706291256	0.22094604326057166	0.04756312947879593	0.1543347633257568	0.03450348748508958	0.27286240912621196	0.39076447812048265	0.11549885826080164	0.05802534443545149	0.3227342396076125	0.04580193547056233	0.30004353456761734	0.11614267121576738	0.023855623870240095	0.08989006089076845	0.54081350508139	0.4103246699892331
sp|Q4QQU5|YIPF6_RAT	Yipf6	Yipf6	sp|Q4QQU5|YIPF6_RAT	R	8	4	6	31	True	True	True	-0.06406632833738435	0.03217644169674827	0.005722988606430945	-0.06966560616050366	-0.050232663129840205	-0.028030369436351066	0.17409553676089828	-0.06431200872726706	0.10935052080284002	0.07422237137775589	0.0003576373308629144	-0.0998117413942925	-0.1041082604882888	-0.14833797696207007	0.008871740512864434	-0.05116024753202808	0.08364180569106061	-0.1367861534110819	-0.06268506636231486	0.059274495655124326	-0.22069485589470972	-0.05744968463048039	0.013165860255856643	-0.23102758697440606	-0.18415427771415338	-0.05286944851251363	-0.04964295352869641	-0.14726787095383642	-0.10984827722398194	-0.15393840718694385	-0.19835889765306192
sp|Q4QQU6|SPF30_RAT	Smndc1	Myo5b; Smndc1	sp|P70569|MYO5B_RAT; sp|Q4QQU6|SPF30_RAT	R	13	9	10	31	True	True	True	0.1176874335011533	0.17027670285394159	-0.11274930478676026	-0.007729605510428783	-0.13508688270048097	-0.012451288047428122	-0.019947055310005624	0.17854191067045377	0.00524574184526827	0.23457186213341075	0.06504046845989286	-0.03844574950184487	0.08136553883140252	0.057607282295336404	0.01853691424472892	0.16032401626465997	0.057977089887925715	0.17648225690486008	0.15993712611698285	0.03669920121327053	0.2112801301396381	-0.03390819212889795	-0.08014899937209385	0.3105850425510859	0.13085085892944193	0.16484374110008204	0.18502128317669886	-0.09976646129216427	-0.11709016571077413	0.31979524321628894	0.18648137249317287
sp|Q4QQV2|DOK1_RAT	Dok1	Dok1	sp|Q4QQV2|DOK1_RAT	R	5	5	4	31	True	True	True	-0.009860427370898428	0.5171384899993035	-0.4820259574531498	-0.18900033665005367	-0.03071038629963141	0.11521387064672695	0.07924474712769936	0.5258788001699779	0.14034543533968868	0.35071020851271495	0.2621568991391854	0.13610957894510456	0.20782730087005952	0.4258270897150176	0.1197630256144313	0.577105447743933	0.3809813869370773	0.5087406190776473	0.17452667737920535	0.3635048787356343	0.8342538642296367	0.3583685742688605	0.0797140843833386	1.2921361331879035	0.15291473911226738	0.7054818933189653	0.3097203434645408	0.3585646615861524	0.3160064702060623	1.062291179586322	1.0521951409170809
sp|Q4QQV3|F162A_RAT	Fam162a	Fam162a	sp|Q4QQV3|F162A_RAT	R	16	8	10	31	True	True	True	0.062456675914779325	-0.015265545659181257	0.06406904170783356	-0.013408520345041808	-0.0827793819264695	-0.0278941569789648	0.01282188728703737	-0.10193063426461357	0.0014686082608577067	0.06754438211451586	0.028636017604350528	0.015309425317045822	-0.08436336997299776	-0.17401417816937936	-0.033954116176095894	-0.2416958814988721	-0.04442387314464291	-0.2527215966739771	-0.037306389019805763	-0.14365828148483395	-0.2473320305882698	-0.1131690584562488	0.008334423956652515	-0.3917913884495796	0.061842679963255875	-0.29150710152438464	0.003193005934898352	-0.2120844998002589	-0.06937514274754975	-0.3420215084172007	-0.44161361889388573
sp|Q4QQV8|CHMP5_RAT	Chmp5	Chmp5; Esrp2	sp|B2RYJ8|ESRP2_RAT; sp|Q4QQV8|CHMP5_RAT	R; U	21	7	12	31	True	True	True	0.12811505734034156	0.09058048097189975	-0.08045615016873242	0.008560817399828835	-0.09635598043179883	-0.06993245929051284	0.019488234178961505	0.06385379853360718	0.0820506314039271	0.069597996365097	-0.003824816017457877	-0.08881374973738154	-0.000674334268673249	-0.17501855190159255	-0.06726639972797521	0.06798790121430187	0.04830535112948198	0.02655143559432105	0.08340874644856022	-0.017292711329590205	-0.08874960174350299	-0.1603707538312804	-0.04000703698876329	-0.0473215016422035	0.07914362586098278	-0.03831516109853972	0.06025536952841648	-0.16435246932041636	-0.20370005064973995	-0.09873979798689447	-0.12364983976591049
sp|Q4QQW1|REEP4_RAT	Reep4	Reep4	sp|Q4QQW1|REEP4_RAT	U	4	3	3	31	True	True	True	-0.12959009932172894	0.06392673861403342	0.12725591893915844	0.05987815836488508	-0.1956966939172684	-0.0070576124800094675	0.08128358980092987	-0.024616269712339545	0.1890499540679036	0.01889389327001556	0.09654247384845949	-0.2591552572543421	-0.21485712315476313	-0.13727101704064015	-0.16223222922096614	0.2707108161693421	0.1495631097801997	0.03812225719986628	0.17719229191486185	0.04730756272346692	0.12106861820245918	-0.23197641884009546	-0.11398484764649552	0.42790790699019166	0.04282917763333938	0.2812844031636468	0.1290372022085169	-0.20055217259708247	-0.29000520024245535	0.24132829353148644	0.29065611939794067
sp|Q4QQW3|HOT_RAT	Adhfe1	Adhfe1	sp|Q4QQW3|HOT_RAT	R; U	78	31	22	31	True	True	True	0.15935701806296798	-0.042786879897670715	0.17743535578925673	0.1250418115798464	-0.2644930573820954	-0.1184978171809199	-0.03605643097139577	0.1267649906498569	0.17697092367342293	0.08891785857475654	0.11951187495166771	-0.031897278379739546	-0.04763748031916215	-0.17241886249836114	-0.04184944235398902	-0.21584802951479176	0.06243263494434892	-0.034106344080550244	0.1535823281395281	-0.2048915622353551	-0.5442353017993344	-0.06177011595196191	0.07374013321140893	-0.4551490996587866	0.36451933238204504	-0.09886313442318517	0.29572429592340477	-0.24640750240193476	-0.19181369094447298	-0.5478912312572639	-0.7767692443023666
sp|Q4QQW4|HDAC1_RAT	Hdac1	Hdac1	sp|Q4QQW4|HDAC1_RAT	R; U	66	32	22	31	True	True	True	0.038043514124138866	0.09168857757929239	0.01157986353309326	-0.009122004588354216	-0.13084295283305636	-0.03632895400181546	0.0349819561867033	0.17880393804690087	0.057326854282315765	0.14628318608503932	0.03166086519149225	-0.0015235756392435462	0.07325150931116475	0.10119731870708826	0.002187601229939773	0.30377983809558273	0.11223401330305371	0.21309436772044954	0.10948648939873173	0.136343479703239	0.2898236072132132	0.0024638358416506634	-0.0191916024805856	0.4323188498442967	0.09226111992331454	0.31301794402189564	0.15245720867532775	-0.01508311647845062	-0.059665045373531456	0.43540802971221026	0.47849173315648486
sp|Q4QQW5|CCNQ_RAT	Ccnq	Ccnq	sp|Q4QQW5|CCNQ_RAT	U	1	1	1	31	True	True	True	0.030243562590674067	0.33436131779964295	0.03581209137647701	-0.09114781605699651	-0.07120041452082582	-0.2194699155231561	-0.01859882566581028	0.19491029771461754	-0.06277640474665702	0.24885920776056736	0.03412329290757743	0.5600000507332767	0.7958153922305433	0.33880120546751336	-0.05228830850655708	0.42007771625901746	0.4265334816011128	0.23331309338520967	0.123688923712443	0.01276872790930117	0.24835832693686832	0.0505106183089028	-0.11115678800626938	0.1845462139563585	0.3195853939574942	0.3975072213524822	0.30658085978199967	-0.1365951105354899	0.30335337580114885	0.3055560943400746	0.28067280388236515
sp|Q4QQW8|PLBL2_RAT	Plbd2	Plbd2	sp|Q4QQW8|PLBL2_RAT	R	39	25	18	31	True	True	True	0.07495697286075576	0.19746713740663147	-0.20446271836112295	-0.1957595598098152	-0.04543581491638804	0.06382448190673529	0.10940950091321433	0.1321799649834805	0.14886056738967568	0.11477258298611304	0.1253123411716608	0.08117443878985497	0.2445328560153346	0.2566967696778857	0.1811751671213191	0.3251955965822315	0.35686170899033876	0.3628829605900936	0.13171103040606447	0.38743978954255986	0.45110043856799464	0.2519625314377656	0.23190550646085484	0.5964741988747484	0.19825345191568822	0.2539149069553073	0.18312654889914626	0.07430628769055936	0.22863247278030308	0.36979727436774645	0.34022617576131964
sp|Q4QR75|EXOS9_RAT	Exosc9	Exosc9	sp|Q4QR75|EXOS9_RAT	R	5	4	5	31	True	True	True	-0.14864059066485957	0.08791794506189365	-0.1257621620321272	-0.1920292879087082	0.2094170755968907	0.28795440865924427	-0.11885738871233542	0.2637026913049745	0.12472659228505734	0.15015026655691788	0.10155658705044068	-0.022546792322789777	-0.07051370855060579	0.24704347018995865	0.2964562864069853	0.33774891949152597	0.14810373636833507	0.19640139322130867	0.21322995741396245	0.09730729284182438	0.5265222391101698	-0.03120796634092482	0.4995755506900039	0.18298952403181534	-0.12462862635268213	0.20324357751604794	0.05961323393992224	0.17596986248503121	0.2539290244699135	0.6031908564571626	0.6743173926637498
sp|Q4QR80|RT25_RAT	Mrps25	Mrps25	sp|Q4QR80|RT25_RAT	U	21	10	12	31	True	True	True	-0.0787571770592308	0.07473526385950535	0.018452447709353947	0.04209825974221815	-0.07946320731807965	-0.003593243031918547	0.02652765609815333	-0.020605986495533912	-0.0016583211480210025	-0.11659149852241057	0.05958558615662035	-0.29383608581500553	-0.13991924341802786	-0.15475969921354427	-0.20316157768578513	-0.1723548446930252	-0.19418096909359228	-0.18126536231512524	-0.013354451488506669	-0.029177408661693605	-0.2044332133695761	-0.21887862851308704	-0.08475451185104355	-0.4345084896923055	0.07312544888098849	-0.1663825111571242	-0.05425023900855663	-0.14064321193546903	-0.26250804312667775	-0.3561125664307525	-0.5084568694981666
sp|Q4QR82|RASF6_RAT	Rassf6	Rassf6; Spast	sp|B2RYN7|SPAST_RAT; sp|Q4QR82|RASF6_RAT	R; U	10	8	7	31	True	True	True	-0.018616333590721013	0.05957972288329039	0.10509630707027284	0.1033031038333121	-0.18327758574596054	-0.07673386993695352	0.010648655486754421	0.0594879417102554	0.072346652477	-0.10712361020462957	-0.04438193515862743	-0.18228630260196432	-0.05918917556236458	-0.10962454762409912	-0.2414488370213288	-0.1247840206365538	-0.11629354154016092	-0.1451861778934127	0.10270031977554872	-0.15335230067830885	-0.2133565014934753	-0.17134752102329287	-0.18476118195050262	-0.3901008721257053	-0.08456964374044951	-0.05803771594648843	-0.008733884726572327	-0.25469575713386483	-0.28592917460373535	-0.17259502452565556	-0.23170311173912772
sp|Q4QR83|STRA6_RAT	Stra6	Stra6	sp|Q4QR83|STRA6_RAT	R	13	8	12	31	True	True	True	0.3561275985516854	-0.13004566635305004	0.038209762370815525	0.09498966268173703	-0.2744511271450083	-0.0627247516803191	-0.02210547842585875	0.24674760051317257	0.330513882299579	-0.004033143538602957	0.5808011586425401	-0.07302554203402423	0.029625635497767533	0.0017874324763109684	-0.15010795775605246	-0.13850968570393363	-0.21154160459553317	0.7053111916939869	0.10855301302366094	-0.19362398102303047	0.11589701064166746	-0.039117536298901356	0.024652101739439658	-0.22809229749506876	0.44079121183097136	0.2084950463253037	0.19542292236644343	0.5586208285149219	-0.04911693041215237	-0.04655582921313339	-0.06525755668376299
sp|Q4QR85|MEP50_RAT	Wdr77	Wdr77	sp|Q4QR85|MEP50_RAT	U	17	12	13	31	True	True	True	-0.02820777040729361	0.13229474955188003	0.05231811640529749	-0.11736758721908735	-0.0538051092801517	0.025760888162396967	-0.010993287213045377	-0.006895795624982881	0.10795136533712757	0.11007218562851229	-0.03172856820867409	0.028564605411347088	0.04685642404788126	-0.007608936185031112	0.021299076784591975	0.02488097165958081	-0.023803947636315215	0.09312988734602712	0.011779895364934845	-0.012837279637707866	0.01768078390888128	-0.024552175769519735	-0.06586889880783353	0.07367350314206433	0.03183687016181125	0.061999503592907956	-0.010346738050060367	-0.00988167510627136	-0.047221351835743164	0.14470695115393184	0.07072582727585797
sp|Q4QR86|DEPD7_RAT	Depdc7	Depdc7	sp|Q4QR86|DEPD7_RAT	R; U	26	18	17	31	True	True	True	0.13656286407828766	0.04800962222001637	-0.16013316567176084	0.04399547977037166	-0.05169130943927236	-0.06505937597172284	0.048315885014078574	-0.15666377195063497	-0.022359822299218735	-0.11162889378719143	-0.01635504006059385	-0.2381322944235329	-0.07405622366190023	-0.32186000511924284	-0.18921517559069656	-0.3225850041545151	-0.06190658709965824	-0.15023378133124865	0.003146058473161517	-0.34326858862070075	-0.6250513618112308	-0.24046053412881818	-0.04526213088155373	-0.6904900652839707	-0.04589568185295434	-0.3358446707109852	-0.15514242145481028	-0.4632810381205932	-0.3200349571109644	-0.5831497426127221	-0.7524302135280649
sp|Q4QR99|TGT_RAT	Qtrt1	Qtrt1	sp|Q4QR99|TGT_RAT	R	17	11	10	31	True	True	True	0.0972062753274745	0.06585949664626867	0.044173895076836445	-0.04690467923348862	-0.16309348000064894	-0.05290918478930351	0.05566767697286856	0.08462966162172947	0.07699894477643099	0.1925854303020884	-0.13908786427828979	-0.10328520205429115	0.006065045266655744	0.0469754075944806	-0.05969421156843602	0.26746659001244666	-0.050175554429797486	0.23877188879755984	0.2113106982046542	-0.06471195583320188	-0.0018788174621757747	-0.016646680545898462	-0.14803257455889174	0.12351974764989926	0.016695105712802416	0.17195141029214867	0.08438269004193621	0.003883925522083942	-0.06301457806956812	0.17530735216347182	0.07000953066143545
sp|Q4QRB2|SYF2_RAT	Syf2	Syf2	sp|Q4QRB2|SYF2_RAT	U	14	10	12	31	True	True	True	0.13272833102528026	0.09493474064202623	-0.12172374415418474	0.016899403600508123	-0.08640261350016942	-0.08545962353641912	0.049023505922955124	0.05744063760119289	0.08784414909935556	0.20754366253332712	0.08939846004445151	-0.008995365476392791	0.11487052016729038	0.08903445918373265	0.032383843901065745	0.057110530232510115	0.016923273403850914	0.18724991132506652	0.035910506969502265	0.022258257595611397	0.004215539240162158	-0.0746068193169922	-0.00021301653596417225	0.10783241020900469	0.033225799953630286	0.06084067697572948	0.07301599467479036	-0.046719568624919106	-0.16620388534714614	0.005264668576149489	-0.008315328985872839
sp|Q4QRB4|TBB3_RAT	Tubb3	Tubb3	sp|Q4QRB4|TBB3_RAT	R; U	513	49	23	31	True	True	True	-0.009700950252272023	0.012835190382116224	-0.00043593372653383256	0.04995334688945796	-0.09699523062519688	-0.01963004539003066	0.06397362272245388	0.09636318563040724	0.05374838668405957	0.03225024856542369	0.0603405341031813	-0.020601389774437706	0.02422859100470376	0.037084453029299524	-0.05220306510172179	0.10434293820429907	0.034069329780438196	0.027092244674358668	0.05137962796547235	0.04080336092815706	0.0639643521859039	-0.023826855474426978	0.0066303458505814206	0.1177451793126334	-0.007380833077798243	0.1538814488816218	0.048886299920001264	-0.060149588368437534	-0.08582321175363283	0.19610829922143935	0.16810465667960983
sp|Q4R180|ORC3_RAT	Orc3	Orc3	sp|Q4R180|ORC3_RAT	R	10	9	10	31	True	True	True	0.03734789278987449	-0.008180368283415618	-0.012686590591931335	0.014483638466785465	-0.1689555339814799	0.0029946904317927903	0.13499627116837587	0.16825985799004606	0.19647911322822864	0.1353403892180367	0.04127034531140872	0.10313605431105444	0.23780661373440815	0.09798216198611875	-0.016892599786027418	0.34921394216695134	0.025998724094893788	0.2819161975998199	0.26593837955060984	0.07816918822486763	0.30276695683570765	0.07071684001625833	-0.14258093141170658	0.43722713083601406	0.14965584757328543	0.2770685793944505	0.24749501848435962	-0.02025511633666177	-0.11676382189234058	0.4330660297925917	0.5102649664814738
sp|Q4TU93|MRC2_RAT	Mrc2	Mrc2	sp|Q4TU93|MRC2_RAT	R	88	50	23	31	True	True	True	-0.04499109423470671	0.0038264683924627008	-0.22788852060220854	-0.22830500135629883	0.02704180624849961	0.22075939254574983	0.24955694900649839	0.39707772238195993	0.040944902844829656	0.16899709283193864	0.10920517660239959	0.005722155037664933	0.2118682975070314	0.4052709059763373	-0.025811473621603298	0.5590400335659496	0.32514689973781685	0.1284045221217731	-0.001021657400272602	0.40808772698565576	0.74871394666682	0.13287474805810717	0.22061763970161508	1.0711383342004375	-0.03873535607714551	0.468296126040336	0.2866499856018905	0.21379413268080327	0.3035864960538408	1.0407807009869234	1.0150322764339634
sp|Q4V7A0|SKI8_RAT	Skic8	Skic8	sp|Q4V7A0|SKI8_RAT	R	38	15	15	31	True	True	True	0.04993269796587363	0.03261327346031173	0.10824471203810582	0.06118790756192638	-0.2394306597257092	0.011589454899947782	-0.024137386200456135	0.12655887141298017	0.10689447078022773	0.05594717092984247	0.07745512834489432	-0.14508561831317834	0.049930870562306495	0.010863685726368644	-0.006937803903619866	0.22938249182923798	0.058462005693801444	0.13061534996527513	0.07924963368011362	0.0620078831103168	0.11137619752167005	0.05090148665054173	0.04005859982863136	0.11843626345330804	0.041825319398444805	0.1539765478735653	0.1166621655358746	-0.03159618067121173	-0.07321792575221053	0.0714740782909189	0.11850848403786607
sp|Q4V7A6|PHF10_RAT	Phf10	Phf10	sp|Q4V7A6|PHF10_RAT	R	11	9	8	31	True	True	True	-0.004509103842773143	0.04401597117411349	0.12304790704060764	0.0937956138009941	-0.2782358978239152	-0.03679151705345696	0.058677026704433644	0.12791176820755368	0.043642792885931314	0.06317455382290227	0.05231546763131867	-0.0846171121607906	-0.033705232605171886	-0.015518011927756703	-0.1360379916209684	0.21977871689365713	-0.0012967031188182432	0.0273942238274838	0.09565441744116043	0.0719538754673632	-0.02527264332840673	-0.23185924613452435	-0.08329217069541173	0.20029297395173273	-0.14801733685851026	0.23115563825632002	0.07874111727740285	-0.26253931559938515	-0.13893251253199423	0.159412731307512	0.11421958463254178
sp|Q4V7A8|ABD18_RAT	Abhd18	Abhd18	sp|Q4V7A8|ABD18_RAT	R	13	11	8	31	True	True	True	-0.09813267608823395	0.14124725610382427	0.15489401269361203	0.17504900715552196	-0.23852997753888872	-0.10483047847311688	-0.02969714385271338	-0.03825165826300747	-0.03359595438395502	0.0036733214525277447	0.059471067689074175	-0.29427990576066954	-0.170055301194747	-0.37108425335587825	-0.1230004207878359	-0.17342592944503288	0.09826316775976629	-0.12324805754668589	0.11165616137443024	-0.23390642115170301	-0.5741158460558609	-0.13592502182049593	-0.06756705476419	-0.464576280259017	0.09071700114069081	-0.13972477890751378	-0.048839417408355956	-0.31709184340748564	-0.3074308569854445	-0.4350245256088865	-0.554244318463418
sp|Q4V7C1|CEP43_RAT	Cep43	Cep43	sp|Q4V7C1|CEP43_RAT	R	10	7	8	31	True	True	True	0.23945587343145114	0.12214496758991444	-0.05874140040468134	-0.09339001940544023	-0.15220491279992743	-0.1291852698203808	0.07192076140905357	0.3624372884164071	0.18476370115829077	0.4147107751322263	0.1090748115050637	0.1750739382619404	0.23366523834004482	0.22743721795160177	0.0666434881410165	0.3775210149155157	0.2104900866607018	0.34642198883500797	0.38583081833662014	0.22617029998657223	0.4741219105492931	0.17519921980748343	-0.001989040225353733	0.6236693918031051	0.2001219417917106	0.5167443508787013	0.328063815813767	0.11476908668430497	0.11832513973627812	0.5673328938932123	0.593932372302481
sp|Q4V7C4|CCD71_RAT	Ccdc71	Ccdc71	sp|Q4V7C4|CCD71_RAT	R	1	1	1	31	True	True	True	-0.00017378815416657645	0.07194391576235626	-0.16163078601576153	0.5231905295405932	-0.13932761146594386	-0.10906749346296385	-0.1849347662041172	-0.01651666855138867	-0.25655664364611264	0.5039401256876359	0.0715656008869967	0.41577241936451736	0.21894732662686867	0.19613602873878433	-0.3404928344721463	0.6952121061424559	0.1435677875502379	0.2859680149071715	0.6600336774466147	-0.30732186362606173	0.6582476161256778	-0.1041454350661768	-0.3424554649488112	0.4733131881138051	-0.404440161729112	0.41947123877362724	0.6226587588516108	0.27079004524170047	-0.7102147731049473	0.2728025533643814	0.1935455690059218
sp|Q4V7C6|GUAA_RAT	Gmps	Gmps	sp|Q4V7C6|GUAA_RAT	R	83	42	22	31	True	True	True	0.06934111481930394	0.06228426498556772	-0.03568195085620296	-0.011663603602521277	-0.11238788604950223	-0.01857611860374675	0.046684179307098006	0.10803249230431078	0.025364624175429284	0.176870205424418	0.0016661066688410386	-0.04093101424532186	0.05225408776156826	0.05745417541291431	0.03283968078491739	0.17515374668323425	0.10428895930287396	0.1565908523725632	0.031433581560932566	0.09355215874536604	0.1310911223450688	0.02730364908839711	-0.05305766738104012	0.19709500554649217	0.09849653263269964	0.08224300502839199	0.06357263659166712	-0.07032499205532972	-0.0057156065394110556	0.17505210653358105	0.24505747289765267
sp|Q4V7C7|ARP3_RAT	Actr3	Actr3	sp|Q4V7C7|ARP3_RAT	R	172	33	23	31	True	True	True	0.02912721812188046	0.07627276419892226	0.0164152345106352	0.05794956306387	-0.13174593055111394	0.0013679152971626252	-0.049386764641347725	0.1071113720146677	0.04272881681044005	0.03592655796554034	0.08021452974421095	-0.14032614778577113	0.054124622832917524	0.047594286771744265	-0.052849594015349055	0.23015846242366855	0.048725196812824834	0.10038952815880009	0.09839817105779147	0.08224487164628336	0.1934170637455086	-0.03557012249371816	0.07417544354271932	0.2692269356157819	0.013397095688791438	0.2623326509288493	0.08699364016029776	-0.0955934131399907	-0.0033808949949722944	0.280892798853305	0.24845151828678347
sp|Q4V7C9|NKAP_RAT	Nkap	Nkap	sp|Q4V7C9|NKAP_RAT	R	5	4	5	31	True	True	True	0.2528169461927545	0.1498245000224463	-0.27831301066149017	-0.15832013899290764	-0.051494473633009186	0.0719698140020757	0.013516363070127824	0.32151365110444363	0.28175238649750955	0.4993899047105934	0.2560819486091708	0.10773702573095179	0.19248150699560096	0.28227886659199175	0.3071526017787285	0.47616967027599166	0.35999912669436895	0.36120935444065694	0.16003066239998276	0.2957495652479185	0.3051978256925185	0.2082846290208762	0.15922532703139325	0.48385486204390826	0.35576443625814136	0.3557833828942405	0.3924186322511902	0.21371756087119564	0.02727511369177016	0.2730117529216445	0.19942156151638457
sp|Q4V7D2|ROGDI_RAT	Rogdi	Rogdi	sp|Q4V7D2|ROGDI_RAT	R	19	13	10	31	True	True	True	0.058951751795991214	0.0366321060114867	-0.008032104803513462	0.008911785402966999	-0.06027215568873068	-0.08613033391178249	0.049938951193581715	-0.027741604671600584	0.04021096902593335	0.005593540535834052	0.05715223396987845	-0.09983588610073646	-0.011941750582909805	-0.22434827345705166	-0.04210138710370437	-0.056369808107410435	0.0895892380351242	-0.13865449480461578	0.08018861090588736	-0.038690953132482164	-0.30205390771532414	-0.12135714120308094	-0.006006117876832917	-0.18931513855837956	0.07990774378802712	-0.23985696987181093	0.02124076052493784	-0.32160096101439706	-0.20060130062422843	-0.2543138217439047	-0.32869661924557647
sp|Q4V7D3|MACOI_RAT	Maco1	Maco1	sp|Q4V7D3|MACOI_RAT	U	9	9	7	31	True	True	True	-0.0006735505199157998	-0.08600002677049456	-0.25351910299258495	-0.04637773230819153	0.0866241733207831	0.34060492631499617	-0.0406586870445933	-0.031741545297848894	-0.09506839643209197	-0.08479898521007989	-0.0594059518987784	-0.23096261563462228	0.3916627788295495	0.2746327491173082	-0.07873884628051186	-0.15623324738466327	-0.20910767711612888	-0.18911530990294612	-0.008040953850422028	-0.15191947913438142	-0.10614779123406315	-0.16699230366288198	-0.33889919753100095	-0.31028335755661907	-0.11701452390125322	-0.05458983718228971	-0.03231538814612023	-0.3493243046007395	0.12825483606685228	-0.2198432374318724	-0.1227245130550374
sp|Q4V7D6|NIF3L_RAT	Nif3l1	Nif3l1	sp|Q4V7D6|NIF3L_RAT	R	26	16	15	31	True	True	True	0.08382479690223121	0.09794210986591878	0.026869170384841823	-0.10362593604071613	-0.08442928476560496	-0.011663646921105553	-0.008917209425556294	0.11622582137696291	0.04766247108587507	0.17668533717692192	0.07494636263893284	0.04640726449115462	0.045303599088992286	0.0015655403512990773	-0.10324924604253205	0.08076498024647805	0.14395676530296875	0.2091118924128832	0.19419322263484595	0.06235413879238827	0.17768280210329834	0.07868804506077431	-0.015459295041511112	0.1603236341053318	0.15185464447680808	0.0870348202629696	0.15922161031375914	-0.03429269492828446	0.011794677808984133	0.0434487874262075	0.09567685054826747
sp|Q4V7D7|RBM22_RAT	Rbm22	Rbm22	sp|Q4V7D7|RBM22_RAT	R; U	25	17	14	31	True	True	True	0.07537645058448383	0.13149925675910268	-0.08405157311463007	-0.018565411841423796	-0.13373688709827114	-0.021844094499662958	0.05132225921039968	0.161423970936605	0.09102046673392117	0.13316709433876817	0.04945068859076507	-0.017781999628626366	0.0983513049970437	0.13682997137966346	0.05863469408815192	0.17264147858049306	-0.05720668875736301	0.1463840658444564	-0.02471558919895145	0.07409764406263619	0.22976947110877788	-0.01070495678588479	0.015714644644839737	0.26434812037697064	0.005790951923094312	0.17081804915279442	0.23795793347357552	-0.047973529058113584	-0.03199076501813458	0.33954059742312737	0.3154472156790753
sp|Q4V7D8|CR021_RAT			sp|Q4V7D8|CR021_RAT	R	3	3	3	31	True	True	True	0.03421300562197338	0.2694872337015859	0.27831651504319765	-0.14402411512648694	-0.236879414073905	-0.2724200743614542	0.07130684919509367	0.4404806491921942	0.1956451199792122	0.30570298771128357	0.19779103183445645	0.07658249258705752	0.3711242153390337	0.36015785933290445	-0.018366484030924113	0.6122249122834988	0.3354638134144716	0.46481219541669816	0.346010387712667	0.2458284588171562	0.28235087280078286	0.11866973227511757	0.22387429624599342	0.7303505275307511	-0.029866346214705963	0.8668592531708583	0.4678216224514573	0.20299192035581015	-0.1088001955738287	0.8080062565132033	0.7127160714771241
sp|Q4V7E1|ELF3_RAT	Elf3	Elf3	sp|Q4V7E1|ELF3_RAT	R	4	4	3	31	True	True	True	-0.08724243709389956	0.04255256898693638	-0.06591114561494393	-0.19869805090550585	-0.08292294614180307	0.10447829395515296	0.28774371681407107	0.33721322354828587	-0.09323364017035374	0.1691078896942022	0.051221814525986176	0.14013348681852467	0.24811897290650098	0.5994656168893444	0.01659482678272628	0.688574439022636	0.1977739026887404	0.4111093596690383	-0.05505188923605875	0.5356751008528429	0.9333444194493143	0.3140800445278522	-0.1811975712624827	0.8408550315404861	0.12444510967730071	0.6992524526120478	0.1692734173155177	0.5841144563768133	0.22814941137940714	1.1468910977142492	1.1910591729440396
sp|Q4V7E5|RF1ML_RAT	Mtrf1l	Mtrf1l	sp|Q4V7E5|RF1ML_RAT	R	22	14	18	31	True	True	True	0.0031697565763657565	-0.0023042848694085905	0.032825249637495446	0.08807370458603536	-0.06455376554295711	-0.03842990065239782	-0.01878075973513127	0.04214426023673212	-0.011917157056780425	0.02500858119712923	0.12792839172708348	-0.13297054277892784	-0.016130007537856983	-0.09787554062215165	-0.0480862372312707	-0.12610105566143837	-0.0016438012295516558	-0.05118217082347698	0.07928855884865271	-0.12082701709739752	-0.31038621076550044	-0.05397462992475788	-0.06731569054539044	-0.33916299471320066	0.13271715525591077	-0.10030624789546039	0.03209722816399818	-0.12533243861582477	-0.13744731744630379	-0.2686867460366589	-0.43104455211001813
sp|Q4V7F0|TTC23_RAT	Ttc23	Ttc23	sp|Q4V7F0|TTC23_RAT	R	3	2	3	31	True	True	True	-0.07031137413303234	0.015150410001779413	-0.28618484388658505	0.7563891482171439	-0.40437458134120075	-0.06772751156042478	0.057058752702320525	0.15695664899634298	0.11752965126501724	0.12551992933475287	0.020192136615361456	-0.36405600295129936	0.32926463292992025	0.03684793863506641	0.2764899586367795	0.2659179650279748	-0.0034278117332924296	0.14176930916355257	-0.032846104885336125	0.007365002223281181	0.07853321589896467	-0.0001164493876597561	-0.04169408128598029	0.2882445021371529	-0.07781646828469313	0.13432849343182696	0.0983865732555742	-0.21420998158730598	-0.2103078768771498	0.31546008243806245	0.4755912116401415
sp|Q4V7F2|CREL1_RAT	Creld1	Creld1	sp|Q4V7F2|CREL1_RAT	R; U	11	9	9	31	True	True	True	0.17771047699758213	-0.036530736331865654	-0.20055088808160804	-0.18042978149436806	0.0010966121159459163	0.15040310051317718	0.0883012162811383	0.01773607176665415	-0.13294229907922706	0.2594468306846949	0.048470990159708904	-0.05278518664956877	0.36155408662942	0.1307332322850847	0.1178327838316271	0.3705337047485173	0.4145345536786511	0.24597521304845138	-0.2598656753807713	0.24778420868276818	0.624127299512228	-0.01704279964874189	-0.0967296348159774	0.4472037116571279	0.10461057160913079	0.22167533051819355	0.16367923835244902	0.0632556828867461	0.4308830359486837	0.5520520334923251	0.8772640870062798
sp|Q4V7F3|OSGL1_RAT	Osgepl1	Osgepl1	sp|Q4V7F3|OSGL1_RAT	R; U	21	12	12	31	True	True	True	0.23553737481656967	-0.11264911928273058	0.14510751820249546	0.02567643953121923	-0.19790098339346684	-0.10273978232576653	0.00696855245167427	-0.09147882906671789	0.24930145304261941	0.2049780158218315	0.08348356602248508	-0.2548716420322137	-0.12916309946808902	-0.28582386951832994	-0.04945416705856509	-0.019794050121127782	0.21438114740297642	-0.09651743260103096	-0.027484461310761432	-0.11717775170865252	-0.35666463047940056	-0.13585507971143862	0.1818680532480439	-0.4296819007509409	0.03900491740694889	-0.17241495196576473	-0.11080274891171626	-0.26522379481342817	-0.3319094436174179	-0.17118083119707528	-0.547619944733098
sp|Q4V7F5|PIHD1_RAT	Pih1d1	Pih1d1	sp|Q4V7F5|PIHD1_RAT	R; U	19	12	13	31	True	True	True	0.03692181187751764	0.07535041311520985	0.004304846294177267	0.022599748229897187	-0.031086406253539423	-0.01942036393469948	-0.08867004932855949	-0.0020548649788789675	0.033430595962768095	-0.0009988086803200957	-0.005548336121929509	-0.10634428298295795	0.04037427639580038	0.017669897077695396	-0.06828132776890428	-0.04114573387693632	0.012238671572653459	0.1124613209140044	0.016486560671610917	-0.03500313231923968	-0.0173321501172623	-0.0130009365669288	-0.12842486180968038	0.04546647241842905	-0.0214501259562212	0.09621623065315354	-0.010349970431724032	-0.004565766111859659	-0.024805251333809508	0.08331128651536446	0.0277696520838564
sp|Q4V7G1|SKAP1_RAT	Skap1	Skap1	sp|Q4V7G1|SKAP1_RAT	R	2	2	2	31	True	True	True	-0.06933074019313601	0.2877891040210807	-0.17241639887435056	-0.4939324669127938	-0.07931141386409468	0.15008495233491725	0.3771169634883762	0.5324722392729067	-0.3224417026054365	0.6520053420303533	0.2836512943309577	0.44893590187828813	0.572768256993573	1.309431144129464	0.1416229903582611	1.300856831959436	0.777853363646976	1.231524557500821	0.17365348433967576	0.8385426376019831	2.2877770402114903	0.4406172459005875	0.2299329030834647	2.4708450638770953	-0.7270745899702948	1.0462403160618141	0.6554419475969562	1.030481991021535	0.9688422659129028	2.089977424278927	2.08594103516469
sp|Q4V882|EPN3_RAT	Epn3	Epn3	sp|Q4V882|EPN3_RAT	R	25	16	15	31	True	True	True	0.1508348382597937	0.044408706723100266	0.013091701178076676	0.05608475867299845	-0.13313782098454574	-0.08805029504107331	-0.043231888808362484	0.12881891600309814	0.03547552656516473	0.09085212586550107	0.06368749276288277	0.04071327791348445	-0.03364038862905616	-0.023795928786199738	-0.0708587295947396	0.031027056711566914	0.09745046708816218	0.12575189569290046	0.027825352879366605	0.006644790186642879	-0.1292153828688516	-0.04075416981229196	0.006461329382954517	-0.21897825274492178	0.1333179716464592	0.03550917948694732	0.20856454960538073	0.012790988957796401	-0.053359542717343444	-0.0071628102608816135	-0.07726689267764897
sp|Q4V885|COL12_RAT	Colec12	Colec12	sp|Q4V885|COL12_RAT	U	17	15	11	31	True	True	True	-0.13411681859102842	0.015329960673362564	-0.17321892051495347	-0.24963623687903258	0.1005220189201026	0.1685741569921877	0.2725458393993634	0.28660512581510744	-0.0950677496507435	0.06036453778677675	0.14916671796818015	-0.042903324884482785	0.11679503801121172	0.5037848191538874	-0.14109496594913828	0.6811312996778085	0.3018129898992701	0.26130208658941534	-0.20882988701668026	0.5774533352199676	1.083425443106833	0.151058179754596	0.09424632389449528	1.3022858779845432	-0.21881153479279902	0.8028391891342057	0.3348140496513441	0.41128785468866447	0.3261430541718262	1.2252148634515247	1.3045369979247248
sp|Q4V886|PAF1_RAT	Paf1	Paf1	sp|Q4V886|PAF1_RAT	U	21	17	12	31	True	True	True	-0.07600904538947972	0.06394543761464888	0.009354018873024117	0.10691904667380747	-0.09105373688154472	-0.022432889965640967	0.009277169075184943	0.12252471063315262	0.1037465262567725	0.0632732635205926	0.0799536322001444	0.05127924727324462	0.14426302866205987	0.062141484904326916	0.06574570392085732	0.23328117028143858	-0.004416092575524999	0.07246560542868963	0.09206899620724229	0.09063655813820048	0.05628133708035499	-0.09094874241901607	-0.19498728636950524	0.1512080866081007	-0.017340618929015506	0.29301067080523957	0.019661474620265906	-0.10683650560511992	-0.1020345467949948	0.3315617810351519	0.2626109167621635
sp|Q4V887|S39A6_RAT	Slc39a6	Slc39a6	sp|Q4V887|S39A6_RAT	U	4	4	4	31	True	True	True	-0.048313025719156855	0.049820242205971255	0.08187226226115385	-0.15340918246531565	-0.015492053097178271	-0.07471774913970464	0.1602395059542303	0.08321159226471586	-0.2496721950879266	0.069688488517059	0.05497554168593943	-0.02742636991142433	-0.09077608746640742	0.15523553334901408	-0.19774175637168945	0.3537502810789128	0.1300950101266629	0.06922435999155319	0.13130148085623894	0.09479327095689172	0.40871493831182804	-0.07295276146863472	-0.19287648893320863	0.4970060643765475	-0.12233733966977667	0.20019851333001526	0.07831528549324496	-0.023101583403537518	-0.10678821619612577	0.5145482990074459	0.6039223179219615
sp|Q4V888|PP4P2_RAT	Pip4p2	Pip4p2	sp|Q4V888|PP4P2_RAT	R; U	15	10	11	31	True	True	True	-0.007283307105492298	0.15344834904534643	-0.08996682786707133	0.007011966417682203	-0.13251631101405792	-0.01977656379965964	0.08908269432325966	0.16109709731114563	0.06981906608602984	0.0897004846410816	0.11872967904387544	-0.023339581647448426	0.1365887444852678	0.11441271508933504	0.029439292261807637	0.19799183322722236	-0.07974058667276118	0.16403461917480655	0.0682087808504761	0.12373096716918042	0.13392935560024988	0.022421583825849467	-0.011245018567464626	0.2693268333566383	0.04738528425210653	0.24867732812866983	0.059159761015989076	0.05249405281315589	-0.02666739932503326	0.21718243804675552	0.10191129843099311
sp|Q4V890|FEM1A_RAT	Fem1a	Fem1a	sp|Q4V890|FEM1A_RAT	R; U	13	11	8	31	True	True	True	0.03471232292525528	0.09251969870823906	-0.020911517213994202	0.048206568437288766	-0.14736962980558665	-0.0790302372224918	0.07187279417128423	0.11732239837938074	0.08022565922369473	-0.006472615193358067	0.11607598554679655	0.028215986556862305	0.09358063075148593	-0.10253125631772342	-0.029746409573908394	0.14372299187628634	0.08874350658265406	-0.03443579303528743	0.10202154768554728	0.07532489444862911	-0.08046843585016994	-0.06401645639511067	0.02970274760429703	-0.061822510838632994	0.07463610331106274	0.18806546270033486	0.06921974766305183	-0.10213780524198057	-0.140200527467913	0.21485300168606436	-0.06378024668118876
sp|Q4V891|POC5_RAT	Poc5	Poc5	sp|Q4V891|POC5_RAT	U	10	10	9	31	True	True	True	0.06340924917271806	0.17248327039526679	-0.022238041455368673	0.01422912536972909	-0.09619797109568573	-0.0787038507963711	-0.052981781590288435	0.33580280903991344	0.25666730250372716	0.2758041062296339	0.18056785164911027	0.1531669889576861	0.3767608748321276	0.2793179570087556	0.17914198863001118	0.4891742294010708	0.1554752038740279	0.5355790730305667	0.3915661029482411	0.3261649418675141	0.4819112650841433	0.3296954903106659	0.06299290182223238	0.5057370461606592	0.165553465606882	0.4575296363982222	0.42090596324191765	0.19457143588246417	0.13953902410436747	0.45674974651397626	0.5392265776246106
sp|Q4V892|SIGIR_RAT	Sigirr	Sigirr	sp|Q4V892|SIGIR_RAT	R	38	24	16	31	True	True	True	0.1501308173671312	0.08342764746752174	-0.14758111802483143	-0.031482801167760144	-0.12149117834715817	-0.005066484948303085	0.07206311765341056	-0.01739813652185518	0.16906249494964243	0.05306898977738328	0.04637251625843852	-0.06283063050558013	0.06443282922146487	-0.0777349043689135	0.07292501160805465	-0.06555310678478143	0.048831030973822465	-0.08708565332757523	0.02691397499782866	-0.017342837488367735	-0.2262370497627657	-0.01049200336165157	0.10046045559687933	-0.35806536192085403	0.20132631100089782	-0.18350736370810594	-0.04429452732416905	-0.17295141712034834	-0.023334777441199606	-0.21351485280487026	-0.355569482946116
sp|Q4V893|GPAM1_RAT	Gpalpp1	Gpalpp1	sp|Q4V893|GPAM1_RAT	U	6	4	6	31	True	True	True	0.0977635614584429	0.15828272824429668	-0.03150430494438439	-0.001217292763520561	-0.1134779990896071	-0.0826552794838129	-0.0271914134214164	0.18761766857619655	0.17959326012482357	0.18673052054232997	0.048895318439262425	0.04481065221960634	0.0975282632476091	0.12753773484203101	0.07673678823917918	0.2653585571268753	0.07883751598849287	0.27306816253739896	0.19848371312244417	0.11469676868716583	0.12465117062584596	0.044253285099557615	0.021348727359136177	0.36660514735744876	0.1738372075809682	0.2479045565881286	0.11503537916041395	0.010120741459777705	-0.044231347030953216	0.2446613220798497	0.21390075299946432
sp|Q4V896|SNX15_RAT	Snx15	Snx15	sp|Q4V896|SNX15_RAT	R	14	12	10	31	True	True	True	0.10878865080131206	0.05930097699747705	-0.0529893406608668	0.039951429341245515	-0.192051490987188	0.08181650116560668	-0.04481672665759007	0.11817248466434904	0.08413633389123909	0.12132332639734145	0.15819103366797727	0.10006566544710438	0.1838931586794761	0.08141698393768415	-0.030024283324854295	0.09078312865867133	-0.01660604714117575	-0.029829670099131178	0.07613385049862309	0.038493554024015	0.08632694705690724	-0.04171519978297056	-0.12548996371585908	0.0680719757871806	0.07344521245941493	0.09586943314051588	-0.016853789880622472	-0.17984114089638048	-0.0390883719089139	0.059424948418952184	0.0350582273190323
sp|Q4V897|CC90B_RAT	Ccdc90b	Ccdc90b	sp|Q4V897|CC90B_RAT	R	35	18	21	31	True	True	True	0.06611844256234001	0.1544819098474104	0.045107089157333746	-0.05300069444912481	-0.09387061980036648	-0.06956516636916987	-0.04927096094842831	-0.03493757094446792	0.009196419340085527	0.16703433769351506	0.059816040605435106	-0.06379808072934168	0.023683117594858416	-0.22365851951091642	-0.08851259821884128	-0.20209257331897135	0.06996341708818932	0.018454612905335566	0.15392709252200198	-0.056754650201760626	-0.1855805648627875	-0.19862333541117572	-0.029836815935686545	-0.19939420846975509	0.07043922298014316	-0.13297229954479306	-0.02434345865478882	-0.1774795548696737	-0.19949779493337516	-0.3061598229178717	-0.39397315451377857
sp|Q4V898|RBMX_RAT	Rbmx	Rbmx; Rcor2	sp|Q4V898|RBMX_RAT; sp|Q5FWT8|RCOR2_RAT	R	90	45	23	31	True	True	True	0.031590994012779205	0.08263681751905949	-0.0006199819411687457	0.05579432780386284	-0.18752405119932014	0.037578426990460656	-0.019456533185671532	0.15275040524350025	0.11604428931139843	0.15089504874802628	0.09725334952416276	-0.05568391402741746	0.06463136367808353	-0.024493022338099024	-0.047618022956418926	0.1558550614601515	0.039057484550722776	0.11404154958277424	0.28075866079630707	0.08729646374308864	0.16625760102468945	-0.11366380584423474	0.013403615789222556	0.2185287265638145	0.042491630932307345	0.16400990755395561	0.10820945867668819	-0.007677458582252328	-0.09361869681806922	0.28035282573244125	0.2639772246033836
sp|Q4V899|TM165_RAT	Tmem165	Tmem165	sp|Q4V899|TM165_RAT	U	5	4	5	31	True	True	True	-0.08252200409567134	0.08869356338945256	0.10030007878890501	0.11451116526824112	-0.263518296992177	0.028207716957636464	0.014327776683609628	0.058711269332428984	-0.05579082826031456	-0.022839431829568824	0.052852861387167493	-0.13368556519450703	-0.07061475865175026	-0.0035634108473505677	-0.13999939015482088	0.13760128954904527	0.05310962030369293	0.09988637382295007	-0.04705020106617841	-0.0374914613055779	0.2828454184541931	0.0032019521268766837	-0.21913184400149888	0.268850167826689	-0.12143132674886203	0.3857918752319849	-0.023580387620871335	0.0016655608026105995	-0.1960980601120932	0.2906057091335148	0.5114402028283793
sp|Q4V8A0|NSE2_RAT	Nsmce2	Nsmce2	sp|Q4V8A0|NSE2_RAT	R	6	4	5	31	True	True	True	-0.006973469702302282	0.12655134291929393	-0.0020043171305008656	0.01943589867870088	-0.17269761022058994	-0.038246530793264455	0.0739346862486645	0.18966877290364614	-0.03425659183171348	0.10409053820696101	0.03953635623534879	-0.010700936729961086	0.022052323672488328	-0.021323921397424783	-0.07392329665075792	0.22774080153972243	-0.1872548218645136	0.29181491998902764	0.17640929020567064	-0.16308268332788778	0.01845730941774626	-0.11148904128457815	-0.18227290208717584	0.29930405893832557	0.18107758817482456	0.21498043935747724	0.06229641742847036	-0.20625407291257147	-0.23507078353408062	0.2877883808011905	0.13495269925236286
sp|Q4V8A6|BL1S6_RAT	Bloc1s6	Bloc1s6	sp|Q4V8A6|BL1S6_RAT	U	9	6	6	31	True	True	True	0.09693757835303884	0.1467486318187916	-0.2348462933699338	-0.0881757204879694	-0.07000298170245856	0.008577332240017554	0.14076145314850663	-0.025909237760801673	0.030317740324720788	-0.026508525774040947	0.06782404819233001	-0.27363559486596856	-0.07312619653252028	-0.22714896318461086	-0.16708537637292054	-0.032608661441146936	0.11228445641021523	-0.026186584136928204	-0.021082367986346995	-0.13703336169383995	-0.35079257868033764	-0.16011007055887916	-0.135588163054976	-0.1114697095372712	-0.047701914168879256	-0.20978715795400582	0.01971523001082609	-0.3149411601284289	-0.2645842065060382	-0.32045624160415187	-0.30117270760005255
sp|Q4V8A9|SG196_RAT	Pomk	Pomk	sp|Q4V8A9|SG196_RAT	R	8	7	6	31	True	True	True	0.05701633816040719	0.09694875638157541	0.08781996186282193	-0.04668332826067356	-0.318254242378023	-0.01672660349442978	0.13987911772833073	0.2848198594039921	0.13516086240046832	0.08470872418389686	0.13150986826316746	-0.011705442652803377	0.16048550244205018	0.06684951707488107	0.07867690176866748	0.38777829557569987	0.042972296705066526	0.244779294455304	0.11958208241078339	0.10635964454387903	0.4027983183185455	0.08521896664128725	-0.10015128943177576	0.4581679605353024	0.0166406273522135	0.29704817996904254	0.1926725167390746	0.0555623396127638	-0.1090724795485647	0.4865512887765764	0.578841464848102
sp|Q4V8B0|OXR1_RAT	Oxr1	Oxr1	sp|Q4V8B0|OXR1_RAT	R	32	25	18	31	True	True	True	0.11635118533965816	0.0424929672484744	0.10253355782153584	-0.011981945670486382	-0.0884995077464108	-0.12817901605222382	-0.03271724094055806	0.2724555405246676	0.08249637815537625	0.17017553212058623	0.11862034779084318	0.21014443258529703	0.15781421646562244	0.19686344507650766	0.037521441297405644	0.4618768675239018	0.20166874511099486	0.23081271557218663	0.2354336117982765	0.18062540719468778	0.32946474525510716	0.0036890986394446657	-0.039941156697127056	0.42746763926384546	0.07004402799468679	0.39372339160969005	0.24881988320181492	0.034139692603416094	-0.07929731497186054	0.5388731095039621	0.49244594778299344
sp|Q4V8B2|DCNL3_RAT	Dcun1d3	Dcun1d3	sp|Q4V8B2|DCNL3_RAT	R; U	14	11	11	31	True	True	True	0.04834165972550952	0.0056599535665950995	-0.2924267063030639	-0.05943636580268752	0.025921143697750004	0.047678613409816606	0.22426170170608373	-0.018063457408041828	0.016890934718462702	0.048516328957779464	0.17094993057231989	-0.07597748104800495	0.09879042199533927	0.04924896378546073	0.021421227972569845	0.13297177768945012	0.07297489617023256	0.12022190024222024	-0.02706653036720219	0.17342696198011787	0.101171356982519	-1.877031377528482e-05	0.09271105872080909	0.12234553103356127	0.0759392135974144	-0.00757108043830268	0.03271941046393412	-0.05321658218921144	0.021069400775497904	0.17653619812894927	0.1807215088892704
sp|Q4V8B3|MED24_RAT	Med24	Med24	sp|Q4V8B3|MED24_RAT	R	17	11	11	31	True	True	True	-0.0022203327847680754	0.09736706048468058	0.041983165670504974	-0.0798201097828759	-0.13190250143030902	-0.0037085302543502507	0.07830124809710703	0.1678584763217259	0.021301921731238238	0.2680166251580314	0.08092735765925241	-0.058502286660358394	0.13497041178713154	0.06565138542671178	0.04494526394073084	0.22695817957759878	0.1557279653509145	0.18532489455418677	0.08562839728198846	0.12168888592411875	0.28349181744407836	0.026203255652069046	0.4327511555346959	0.34054581484775426	0.0929790129625161	0.1726884086887086	0.15511440580531044	-0.062479607542664795	-0.039174547687682804	0.40560241707511047	0.4268417931765942
sp|Q4V8B7|HSDL1_RAT	Hsdl1	Hsdl1	sp|Q4V8B7|HSDL1_RAT	R	35	14	16	31	True	True	True	0.049488160856943963	0.06656662311501371	0.1433422518411689	0.1173340783211465	-0.22116723562254492	-0.168232201048939	0.0126683225372215	0.0678936576697815	0.15414441025721004	0.11273915524287226	0.1104882208763005	-0.12661645967840052	-0.023239939125261344	-0.08669983879457277	-0.09407709088997684	0.027942113700492044	0.049495528656795074	0.017154556405760246	0.07818113673180704	-0.07483690795769427	-0.14935499461565804	-0.14330704851560583	-0.09510699013387836	-0.019234603279665308	0.05360908205985915	0.05678581888684775	0.11342635609672591	-0.35673223342116955	-0.1463158001424123	0.005248044153033149	0.022680204315847163
sp|Q4V8B8|TYW2_RAT	Trmt12	Trmt12	sp|Q4V8B8|TYW2_RAT	U	2	2	2	31	True	True	True	0.21852456800891407	-0.048059187030657924	-0.11739883759543712	-0.25353318559420135	-0.07331673638159142	0.07845575882274414	0.1953276197702314	0.012875348354674188	0.06634975339128779	-0.06569094328011094	-0.03078110747118057	-0.02749527471375668	-0.02785508936568082	0.2525097893856989	0.1042794164182359	0.03854106707041183	-0.05337852652200059	-0.07379565177532932	0.3016001917902207	0.07771930199624144	0.011271758087413097	-0.005600036248895712	0.11413572085066903	-0.13211201864756017	-0.052958812133740985	-0.09550870285604951	-0.11789538561986301	-0.03291579423168045	-0.08290902014719492	0.284080277463473	0.11084832298674918
sp|Q4V8C2|ZW10_RAT	Zw10	Zw10	sp|Q4V8C2|ZW10_RAT	U	27	20	17	31	True	True	True	0.13929579832942984	0.09710176765885414	-0.14001926799676312	-0.1846643234851939	-0.026697171395957398	0.046450497950337066	0.06853269893929692	0.09391855287703699	-0.06389483443382993	0.1121118196790416	0.08390074724198726	-0.10653146487409515	0.06440181144621171	0.03568481679070068	0.02886065682329253	0.15917304371385654	0.14079892407720962	0.23371462424214684	0.09645595018207409	0.11466134240237125	0.19916042005137413	0.018282399346484013	-0.029039538317082503	0.37383970189660154	0.1461773097389063	0.07425191786946073	0.10441302507437022	-0.08511404862577443	-0.06991419209080263	0.23723847522675356	0.26417097762977093
sp|Q4V8C3|EMAL1_RAT	Eml1	Eml1; Eml5	sp|Q4V8C3|EMAL1_RAT; sp|Q6ED65|EMAL5_RAT	R	61	36	21	31	True	True	True	0.2158102649756728	0.0563408709189801	0.011286178164368721	-0.050338237443483536	-0.15820629753045345	-0.07132092131647205	-0.0035718577686143504	0.1529653671750122	0.18783869242876428	0.13708317075522203	0.09057297099201911	0.008264789834759867	0.03887540017477065	-0.06579370564464604	-0.020558302253194327	0.06729658804438188	0.1469929162402952	0.03525732856893171	0.13375620144656963	0.005833446574992962	-0.10027170596799984	-0.09300889572853244	0.1093137322718647	-0.05394661823558167	0.13915960756965617	-0.04736501480523181	0.21768376941145462	-0.10123785180428513	-0.0735176602774299	-0.0060317094183872655	-0.07741442973824952
sp|Q4V8C5|AR2BP_RAT	Arl2bp	Arl2bp	sp|Q4V8C5|AR2BP_RAT	R	6	3	5	31	True	True	True	-0.10842674316346379	0.15156175032683272	-0.1424336270553228	-0.018899613384380842	-0.045062228808614435	0.08152435739803288	0.08173610468691095	0.01264248280454261	0.042398761345163294	0.16291401900947733	0.09180727415733614	-0.047327406075403644	0.02528512377173442	0.05546411932457751	0.08475434884214117	0.14569284507707891	0.11435400189294498	0.049547262721072016	0.11300739763320955	0.14476924365005495	0.09708190058784538	0.01661650808827808	0.10749824255490381	0.10243575139695693	0.02498845039452746	-0.07077018183935735	0.038678840368776335	-0.05463738138414165	0.06380021911104095	0.2466321367685893	0.1894869487684705
sp|Q4V8D1|CP2U1_RAT	Cyp2u1	Cyp2u1	sp|Q4V8D1|CP2U1_RAT	R; U	17	14	11	31	True	True	True	0.21954077726130983	0.1368134321401442	-0.22761095298805323	-0.2616252465762905	7.272979661721024e-05	0.025495323856317142	0.10731393650994292	0.20435539704229022	-0.02848677902209218	0.19168411529548024	-0.027833673075546628	-0.014984222664077507	0.12203382060530465	0.13910578055841505	0.11725017499971635	0.25491718263696583	0.3661687227735495	0.05019021599529161	-0.07451947512917201	0.07094951254198101	0.11087967577614677	0.05775481529101967	0.14172791721931155	0.42654278284206093	0.3231831113685608	0.12128406724239049	0.34304251200150304	-0.09375750378122838	0.03284204364074128	0.40883416351085344	0.2545284827011898
sp|Q4V8D6|BRF2_RAT	Brf2	Brf2	sp|Q4V8D6|BRF2_RAT	R	2	2	2	31	True	True	True	-0.1324250739140167	-0.09354815464113475	0.407265636894941	-0.27655273249902734	-0.11654865067491738	-0.128211432078845	0.3400204069130002	0.27712210852768937	0.034551594030745925	0.11020924700853563	-0.1518420901846751	0.13167676926107852	0.09637127335215556	0.2992674204703345	0.08398360370937663	0.27829666028769395	-0.3534366708506651	-0.14069602763759192	0.19790326616052845	0.13641821105049168	0.49497126896049615	-0.16302423132606148	-0.12009596139701273	-0.011087579688068061	-0.12965112501555964	0.1411641283679259	-0.04175430675765668	0.039045790742291864	-0.011677779511979125	0.47776624743466023	0.463466671933789
sp|Q4V8D7|F221A_RAT	Fam221a	Fam221a	sp|Q4V8D7|F221A_RAT	R	3	3	3	31	True	True	True	-0.16168895536703154	0.11462508647264968	0.06887361062941189	0.17730918063332535	-0.29249316403529413	0.06343790485668777	0.029936336810256314	-0.7297481163039254	-0.6011577244164537	-0.5365317434089789	-0.360918755580375	-0.5318667382654167	-0.45730780287093165	-0.6381295672971277	-0.583348385365956	-0.9627627447001021	-0.36416187948534695	-1.1170056532082366	-0.49108795157701834	-0.3900622824926021	-1.1106341976816516	-0.9212139939776618	-0.3185979349002439	-0.9379320853556639	-0.7838304068252517	-1.29322888877772	-0.7316990340402052	-1.2849050633920358	-0.798476206996729	-0.8797290733367564	-0.7027242433437912
sp|Q4V8E4|CFA36_RAT	Cfap36	Cfap36	sp|Q4V8E4|CFA36_RAT	R	12	10	9	31	True	True	True	-0.054959750207210334	-0.0036276406944182327	0.11340824422175189	0.2629077759709517	-0.27644022676484425	-0.052628977926410414	0.011340575400186736	-0.014638411913976412	0.07527799663013646	0.056505739166963664	0.15742143632523486	-0.1113763392415148	-0.030149843835157952	-0.05260406334488188	-0.025750904551992804	0.06943394482758158	-0.055583113888888036	-0.13584784507981063	-0.008354066810040806	0.015916839971108487	-0.037379404811279215	-0.07470200356809897	0.023281832608947894	-0.059633750907702066	0.00026752936795837456	0.0625893287948891	0.14470097874422372	-0.177104429096957	-0.13656900660946825	0.06393191349788019	0.035021373740011796
sp|Q4V8E5|MFSD3_RAT	Mfsd3	Mfsd3	sp|Q4V8E5|MFSD3_RAT	U	2	2	2	31	True	True	True	-0.13305509616872158	0.31350869060056663	0.2803911164138393	0.07498694626289026	-0.25029603572789494	-0.22883536805353977	-0.05670025332713635	-0.17601643823708635	-0.1486545827366399	-0.6915391674694149	-0.466631413528507	-0.2849634607024596	-0.4096501661493184	-0.6207663941112243	-0.4148813891396239	-0.6112563363841508	-0.18127401200734106	-1.0370881160244672	-0.24438472418167745	-0.5675242362572659	-1.0558897817059085	-0.83066112771035	-0.3386086193317306	-0.9868516459990317	-1.046514018654288	-1.1082791384193689	-0.4181753546760394	-1.1492042717243187	-0.6612985821822166	-0.7136494632537032	-0.8415285876965335
sp|Q4V8F3|RHBL4_RAT	Rhbdd1	Rhbdd1	sp|Q4V8F3|RHBL4_RAT	R	5	4	4	31	True	True	True	-0.15445098195201812	0.04311760181413682	-0.05246813569701114	0.17010502103562608	-0.15569483650293492	-0.0168461405648328	0.16623747186703142	0.11072152337759089	0.101971392507342	0.13180065311880895	0.14899306762024533	-0.00043412247661400727	0.03918724879355384	-0.035677326722051816	-0.07732920215637051	0.17076317341423142	0.2342956407349739	0.19885365966019997	0.07845179470061492	-0.047307451929372135	-0.027179860071271378	-0.09486840520402673	0.24773828869351	-0.023994860133523588	0.1481542220056058	0.1888605772908516	0.11818494802238533	-0.13991171040975647	-0.0992448014492524	-0.02921852751748144	-0.538994273752972
sp|Q4V8F4|RABEK_RAT	Rabepk	Rabepk	sp|Q4V8F4|RABEK_RAT	R	16	14	11	31	True	True	True	0.04122156962301382	0.0634076843129261	0.05204025405199175	0.11340515621255065	-0.21196785261130202	-0.12756898356938962	0.06946217198020044	0.13973807214028255	0.08278132457259879	0.020446989016200234	-0.013682806373784828	-0.16982261917983976	0.05255297408566584	-0.0476692903828031	-0.11187650868405541	0.04542924694299977	0.024253702751998674	0.006032403086120297	0.03261006720109805	-0.014064848737026736	-0.023749602258343216	-0.15024142657969541	-0.01232363350520238	-0.018515321940236973	-0.017860022844788048	0.09022444438726751	0.12221176841311454	-0.20816687958902058	-0.1716595646643011	0.08828039318158076	0.06367723429487704
sp|Q4V8F5|TADA3_RAT	Tada3	Tada3	sp|Q4V8F5|TADA3_RAT	R	9	8	9	31	True	True	True	0.16366441862630943	0.1314648445084643	-0.09297215732525821	-0.13118886694097576	-0.1316635848095462	-0.005268633639493814	0.06596397958049849	0.10762341088422112	0.09613475192021959	0.26295387920956514	0.04865214329162981	0.019102805185289284	0.06655941843785307	0.0844114685262003	0.0860400150130829	0.237911014924709	0.029285203443160768	0.17090328639005747	0.18625301835997554	0.16892409116491436	0.30363688577534376	-0.009511612060709496	-0.22042237277474008	0.4634958759622112	0.09206670191871247	0.11003219766972805	0.07705672456206081	-0.03227227763196083	0.005255326736360644	0.3583713123521388	0.3675602971273637
sp|Q4V8F7|CCD63_RAT	Ccdc63	Ccdc63; Vwa5a	sp|Q4V8F7|CCD63_RAT; sp|Q75WE7|VWA5A_RAT	R	5	3	5	31	True	True	True	0.1790760482939291	0.1166293298452068	-0.3014992479129024	-0.04984044052134706	0.031098136040856872	0.0619970055410306	-0.03746083128677924	0.22787050672597964	-0.003524318495887968	0.27294801384438294	0.16194725204265836	0.06570600242146085	0.17186280895989015	0.20149778956016462	0.12763736599641184	0.2908059630959965	0.26838547952473313	0.26016219238953653	0.11606986611348269	0.1600509540625623	0.20136305983619174	0.1545215555222974	0.07505891250373153	0.5050666161292128	0.2676414141774668	0.21753293865765855	0.19217052868193107	0.18857061974929756	0.211620359188613	0.36222456960488536	0.47084678829656745
sp|Q4V8F9|HSDL2_RAT	Hsdl2	Hsdl2	sp|Q4V8F9|HSDL2_RAT	R	214	59	23	31	True	True	True	0.10967872437665172	0.09977371912471789	-0.008237543832011696	0.1276818521187142	-0.24030252615311554	-0.03618347987691273	-0.05241074575804561	0.0160173182342902	0.039630223828281075	0.04817705339054079	0.11596630720093692	-0.17250081466496425	-0.06508484628369438	-0.2557055958239971	-0.12858220789481045	-0.17707979030062582	-0.10066909149836611	-0.07248181440560231	0.12357148531488349	-0.22596113627692915	-0.38452770040793105	-0.3173046459589255	-0.12639807642612944	-0.35948092404069243	0.008820162568181189	-0.1997332318291889	-0.07357488011253288	-0.35363016705799133	-0.35383113107516806	-0.4481779021381147	-0.6773275739556208
sp|Q4V8H8|EHD2_RAT	Ehd2	Ehd2	sp|Q4V8H8|EHD2_RAT	R; U	129	46	21	31	True	True	True	0.2288916554802256	0.001937165147399611	-0.036010044485978554	-0.01510747555646752	-0.13345286093986708	-0.15349062603914554	0.10723218639383703	0.09841937346170226	0.009495825008729142	0.1265945022191559	0.16837474200757363	0.08431327957137569	0.07321263064990191	0.012838280712406558	-0.1334641054690895	0.19120213154022814	0.2692729581814248	0.21422149437126592	-0.0255986914220383	0.010649162418507885	-0.012177320496673971	-0.06563316023848742	-0.13019773569586945	0.10426629462988579	0.08408908799028225	0.037166513207960605	0.20452423764874794	0.09561985067921697	-0.21850287418441816	-0.0011701190670034833	0.012531382796282742
sp|Q4V8I3|TENS4_RAT	Tns4	Tns4	sp|Q4V8I3|TENS4_RAT	R	2	1	2	31	True	True	True	0.4959060505461812	0.32682965379636375	-0.14344270935219416	-0.2079952657438886	-0.26013016657389176	-0.2556656316890731	0.04449806901649822	0.3079820362144279	0.08800087403780221	0.36443382986876927	0.2769059374551581	0.1089165315423708	0.039346580788303775	0.12350369661506733	0.0673325051044884	0.26827602192723354	0.44100806228988	0.48402686850325694	0.5314292529127682	-0.06325771654156132	-0.10529553926898938	0.09453501366959749	0.2575645237380959	0.21469935394151474	0.5834772436013003	-0.15945349299498535	0.30767643814140033	-0.11926258041917492	-0.05643309586504053	-0.03700605157019243	-0.17009725854447044
sp|Q4V8I4|DEFI8_RAT	Def8	Def8	sp|Q4V8I4|DEFI8_RAT	U	12	11	9	31	True	True	True	-0.0010384937273464345	0.10528104225222457	-0.0462938797007002	-0.0020087367681451695	-0.08753518850615016	0.013072489617433902	0.018522766832690607	0.01157014737655615	-0.018000225876269482	0.0042060436120152644	0.051529553489778834	-0.12257410536460789	0.025333466420786266	-0.05357439967816546	-0.012062837620741007	0.008717526683229337	-0.02410625086420204	-0.07880808771793113	0.11059247136195438	-0.042218471207709385	-0.21703870369948675	-0.15102424778859636	-0.04668622626156704	-0.0425893014695653	-0.029367151795000268	-0.18792944328096617	0.00552244728156559	-0.27575363163996336	-0.22316017236785335	-0.03482085328431772	-0.16866921852524897
sp|Q4V8I5|AR6P4_RAT	Arl6ip4	Arl6ip4	sp|Q4V8I5|AR6P4_RAT	R; U	2	2	2	31	True	True	True	-0.029893369474109477	0.10386873329210644	0.09690757660779603	0.16623324526275596	-0.2281180662827218	-0.11380712327337061	0.004809003867542572	-0.008206136443563494	0.13292766002042988	0.008319605524565787	0.12880769233332678	-0.0839976155767248	-0.1385543795757167	-0.10512788173569643	0.023940989423362424	0.02259188779380672	-0.32111769881563834	-0.18167037248079776	0.09880142594631991	-0.16223618042350818	-0.26722762434198355	-0.17288456475553104	-0.09042498577358682	-0.23274659741870707	0.029950996775848893	-0.14573600953947174	-0.1910910482969541	-0.23698830126055093	-0.3144572518306008	-0.17816015502493077	-0.4218717912928476
sp|Q4V8I7|LRC8A_RAT	Lrrc8a	Lrrc8a	sp|Q4V8I7|LRC8A_RAT	R; U	43	28	20	31	True	True	True	0.04092522090192574	-0.0029315389668731484	0.0016006255891607424	-0.013752604722030881	-0.07385977155159296	-0.009307471181571714	0.05732553993097156	0.0603475369824249	0.055382806794639805	0.062121251063469884	0.03876351657248733	-0.014253677342834337	0.07456147633341459	0.03401961048153623	-0.021360592973977077	0.049160154187438465	0.11785206068546827	-0.010414731451859893	0.03843570205831348	0.1011647798292401	0.030248718354851434	-0.08676609968784987	0.07990535161426138	0.0831991666312053	0.053245127965956485	0.0678024841107785	0.08928480731242772	-0.04622311356468245	-0.048222822534338405	0.15311880606037498	0.06950741949826345
sp|Q4V8J2|UB2L6_RAT	Ube2l6	Ube2l6	sp|Q4V8J2|UB2L6_RAT	R	6	5	5	31	True	True	True	0.09990543220266979	0.13681893359173536	-0.06000742568789441	-0.06561546921781325	-0.28353343684421883	0.16776990751674958	0.004662058438769989	0.6477133907792876	0.0718046382252151	0.29016224970244764	0.2049888572162697	0.38176574199438473	-0.001139884870976715	0.3829601715830053	0.17432652444503205	0.6959077140367942	0.3654192770609166	0.2712636754122357	0.1694797087379234	0.9335744787624449	0.9444607763521677	0.6652773139743369	0.33106127579010725	1.2888973582357917	0.7764288205885448	1.3374211255986115	0.6074760825895034	0.5397360435355578	0.37666489094115274	1.0882104362924494	1.4062098092142996
sp|Q4V8J4|GPAT3_RAT	Gpat3	Gpat3	sp|Q4V8J4|GPAT3_RAT	R; U	23	12	12	31	True	True	True	0.09961289557720576	0.02844501477486716	-0.16536681289407262	-0.03661294196089315	-0.015443340381683157	0.028814166325815904	0.06055101855875478	-0.19475249033794384	-0.08310622204395557	0.09126753920082464	0.08053738969402957	-0.25081483090045076	0.02068961063098662	-0.22266666375313626	0.04723917861793758	-0.11478987870289181	0.05992732626124564	-0.03423821283887385	0.03547771187406212	-0.09229264637356849	-0.3668434662203932	-0.10422950607311066	0.051397993514617824	-0.4547955069587246	-0.013082277568353007	-0.20016658161975975	-0.21921250117820712	-0.2581561398808727	-0.29811288918863355	-0.3696211734945223	-0.6423114313621667
sp|Q4V8J7|SPIN1_RAT	Spin1	Spin1	sp|Q4V8J7|SPIN1_RAT	R	15	12	10	31	True	True	True	0.1164460310101223	0.1432384587079536	-0.10406364030508897	0.02773488039539984	-0.21253632618501328	-0.03396814918258784	0.0631487455592108	0.23723919901770074	0.1050952734914361	0.2931916019753924	0.047040335136378175	0.13801058988457626	0.19888552418446537	0.1970942428334741	0.050513432904750744	0.4015170826639789	0.2576330675874452	0.3901080736314597	0.089488779318458	0.20468992137552	0.388690149597517	0.03163408281306701	-0.029493191616760228	0.5691116733515305	0.1419592128213445	0.3337781598896328	0.2542706770930163	0.12223912923526647	0.061603601741392566	0.5677769623208846	0.5656668971124006
sp|Q4V8K1|STEA4_RAT	Steap4	Steap4	sp|Q4V8K1|STEA4_RAT	R; U	28	14	13	31	True	True	True	0.056761776144833576	-0.06509913941769341	0.03017853929440939	0.08264323949866359	-0.08731129682043104	-0.011388117102624662	-0.005785001597153894	0.1897535770528318	0.18375567712212337	0.2063283791046615	0.0038813055178206213	0.09590011682304578	0.18105827643134198	0.15492226421553568	0.05359190686694326	0.3011262835203272	-0.2225503932856494	0.3424340662252341	0.11627301883692454	0.010570551662553385	0.14280678048999995	0.21477312570875284	-0.307640613320304	0.4410804965022148	0.26633329759095226	0.6478707729772673	0.2944082427252237	0.187517005578135	0.20198211764870955	0.4851088027057209	0.39830330244564927
sp|Q4V8K2|CTBL1_RAT	Ctnnbl1	Ctnnbl1	sp|Q4V8K2|CTBL1_RAT	R	36	23	21	31	True	True	True	0.08731589483179647	0.09689132512308163	0.029876317197334856	-0.0038287641157790375	-0.1467488622734816	-0.09253591779308756	0.029030007030135252	0.16848065424711933	0.10508760338429646	0.2045038314069867	0.05481049448877506	-0.05976482120003013	0.057368162638809395	0.04557013167479518	-0.04275387377804307	0.2629814675827866	0.11060943639958154	0.22040874710022962	0.12255811752596912	0.08250405917512005	0.20316045015170658	-0.027187248458595548	-0.04768447283853483	0.3569150447007434	0.07306125137134245	0.23437634285442854	0.08551300915361004	-0.08576513179746215	-0.13090050830717104	0.2989206393759787	0.36497241805029823
sp|Q4V8K4|S2539_RAT	Slc25a39	Slc25a39	sp|Q4V8K4|S2539_RAT	R	1	1	1	31	True	True	True	0.06891038879446487	-0.3949908468575103	-0.41796801968729724	-0.053510948786258616	0.2946589630617815	0.214330679719553	0.28856978375526765	-1.153938609971438	-1.121425078375889	-0.03592243691588859	-0.34757220195226646	0.1557487059969067	-0.08680199603659977	-0.3860382111866021	0.08733105750940151	-1.1145903300764903	0.3592225398739184	-0.6128170647646964	-0.8655552971469449	0.49642044837471655	-0.36892342662938926	-0.4765686499596029	0.25448108292159066	-1.3395690761101913	-0.5268655030282039	-1.0808491418039146	0.14713172450109058	-0.06001614269394162	-0.19451624081131325	-0.04268901185035556	-0.44943554556871357
sp|Q4V8K5|BROX_RAT	Brox	Brox	sp|Q4V8K5|BROX_RAT	R; U	35	19	20	31	True	True	True	0.09740400348122513	0.05669910960015301	0.00242889746129471	-0.09359672796145269	-0.06415167456995441	-0.0012017966626878263	0.0024181886514345052	0.10374055103539703	0.02630711690358467	0.08506476947577468	0.07538571004755568	-0.051936800609897915	0.030316594493195126	-0.007067880167994645	-0.014126864611542445	0.11928196368611488	0.17746919083922563	0.09222752873711748	0.04797900787725595	0.03407985544729186	0.10323847759783966	0.000968077144598567	0.01359793840178547	0.15096807527213763	0.07493962788051078	-0.022838858724634648	0.10054976193220888	-0.09476766301784068	-0.059317768391759174	0.11501289875018728	0.06378325984231559
sp|Q501L3|MSD4_RAT	Msantd4	Msantd4	sp|Q501L3|MSD4_RAT	R; U	2	2	2	31	True	True	True	-0.09741508854700953	0.00653164884224644	0.1648093562338424	0.1419796424884936	-0.12366161426245803	-0.03769300851124768	-0.05455093624386187	-0.17663787905448114	-0.05184596043313405	-0.09544414820044089	-0.03921901511255044	-0.29983996222292486	-0.0359166734367804	-0.2526662205859411	0.03896472885527125	-0.11908790897268506	-0.02350573239456466	-0.17521363529589795	0.11080065920170057	-0.17038277733458074	-0.26232046758101646	-0.2327525141666591	-0.23517252094736296	-0.47331548809524016	-0.07811082869863739	-0.2801794744898274	-0.05720545764058471	-0.3789534949884432	-0.4578936475241129	-0.4789184554184205	-0.5142710606345862
sp|Q501R9|NBR1_RAT	Nbr1	Nbr1	sp|Q501R9|NBR1_RAT	R	9	9	8	31	True	True	True	0.03540349583033375	0.09795270028626035	0.011489500452206869	0.09015390629955355	-0.20929974016268105	-0.07753290481868902	0.05183304211301554	0.16327930775174337	0.1154971356940635	0.17012241631810987	-0.0019527903482607911	-0.019806592462728645	-0.14809873609589452	-0.018388681356809045	0.02647871677655722	0.030575348344685338	0.03287280265646331	0.09498594251500059	0.1561469733728984	-0.03057818862959394	-0.05423269088667304	-0.24215732636092469	0.104817574196721	-0.05455997624421549	0.05116316798703835	0.05664522199570321	0.03554005504422264	-0.20827708450784677	-0.22649179684725063	-0.029603484222972654	-0.040879984403050074
sp|Q504L7|ZN574_RAT	Znf574	Znf574	sp|Q504L7|ZN574_RAT	U	5	4	5	31	True	True	True	0.004129850464097196	-0.058523161397932455	0.06116765128097157	0.2512079921417696	-0.17399074603076414	-0.023479308276101563	-0.060512278182033974	-0.011403608576144642	0.010543270151694983	0.0706315996236988	0.0331101644635039	-0.034745115825009165	0.1160112037612846	0.01477095290909336	0.05100539227850476	0.07910528829070529	-0.07553213041159434	-0.024692078891336067	-0.00857481254979131	0.05555182835696826	-0.00631403151401333	-0.08316593824394669	0.04324295242098586	-0.1434673855866917	-0.04769749862151773	0.08692309778552598	0.07835375265946531	-0.032698221222638324	-0.22925259736425474	0.08005802777002913	0.09811440529122706
sp|Q505I4|CO040_RAT			sp|Q505I4|CO040_RAT	R	1	1	1	31	True	True	True	0.28432769861829144	0.21328146994878594	-0.3321335632219089	-0.20039280968426976	-0.037902867762658055	-0.026516166537018826	0.09933623863878438	0.07974902811940066	0.09641176961526376	0.018171463016366296	-0.025323713737976483	-0.08532999574052003	0.08898249521365731	-0.10828062573407049	-0.03833751667855356	0.020822527977638394	0.09635527973405988	0.0791728232497837	0.0862570358970638	-0.019833663801372303	0.014562535022941248	-0.0774458038091943	0.07274147826367905	0.25367347218141756	0.10497345782855039	-0.13798478882600484	-0.047714116606941914	-0.11840515221380166	-0.17850010147354922	0.008783101357443535	0.03256493623609735
sp|Q505I5|F133B_RAT	Fam133b	Fam133b	sp|Q505I5|F133B_RAT	R	1	1	1	31	True	True	True	-0.18296084627325904	0.0112652654530212	-0.00681751999582314	0.12092058421093022	0.03675874723414463	-0.04069266085768586	0.061526430228674656	0.34094043009034536	-0.403180829532535	0.2741740354842168	0.23007946565260884	-0.028423741885837295	0.1410404890329069	0.02634587112648301	0.08192566098777476	-0.23117823937292048	-0.07439075530081585	0.5232885470287307	-0.43639993827931534	0.3284815133270609	0.0686406433763711	-0.0601586436033239	-0.03676184772691382	0.12304791204112409	0.19799618430973798	0.7347032980208867	0.3245127708063249	0.05692953916923038	-0.01822869760342538	-0.15016815040220877	-0.1571089069916365
sp|Q505J3|WSCD1_RAT	Wscd1	Wscd1	sp|Q505J3|WSCD1_RAT	U	2	2	2	31	True	True	True	0.28812030253471477	0.10639679812705527	-0.05520358904195888	0.06840609114876006	-0.08264076311905022	-0.42040961611751815	0.0953307764679936	1.093204373360022	0.6475559931650645	1.1917692147009484	0.18433685042660652	0.6856621771201254	0.6201064678649448	0.542325939688685	0.5709651400327553	0.6047728131253605	0.45720911120757624	0.5049968263075728	1.193825332300074	0.3268139673442576	0.14717614048252692	0.8881837162710777	0.6458691814800455	-0.08059864706321918	0.868407853534249	0.9163831336230883	0.8957092219170981	0.9136039231904984	0.7672738809368402	0.4335049311666843	0.608017187423922
sp|Q505J8|SYFA_RAT	Farsa	Farsa	sp|Q505J8|SYFA_RAT	R	74	33	19	31	True	True	True	-0.03288054872379753	0.14801290746182083	-0.04725316166161164	0.0619104891855482	-0.12756577695751403	-0.07288710756377093	0.07066319825931977	-0.0016537118649626592	0.054872222756479516	0.10433930884697062	0.0045657290926595095	-0.13513338530629504	0.021497597364009025	-0.15697537493323743	-0.039794103546837434	-0.04246509732210235	-0.041264717907612436	-0.018345170302257685	0.08983002727835476	-0.0995521293648256	-0.2242787666639856	-0.13222974541860566	-0.039345425359670116	-0.169876531710365	0.020165775635357264	-0.09054967743269238	-0.024397432003770092	-0.29760851672827293	-0.22172076344362956	-0.09992668668717108	-0.2458526578544955
sp|Q505J9|ATAD1_RAT	Atad1	Atad1	sp|Q505J9|ATAD1_RAT	R	60	22	20	31	True	True	True	0.10894134120047383	0.21304915634865118	0.18945847506858016	0.2481471988610533	-0.38858827201788415	-0.22221864055247487	-0.14878925890839945	0.07118401821297482	0.20844593371937314	0.0949545822172091	0.13187495809106942	-0.33940517880196097	0.13734534702419054	-0.37434193600980237	-0.20985240447764042	0.01748879028135697	0.06598859475283803	-0.0750336836993366	0.12333139272237759	-0.09011952779434296	-0.2278614597037123	-0.35916845249133544	-0.2317460548718273	-0.24376297676306358	0.04823258367533789	0.055523463759660885	0.11090455837623914	-0.486065773002899	-0.36942850531644744	-0.44921667275083266	-0.5702637760250049
sp|Q52KJ8|MSRB1_RAT	Msrb1	Msrb1	sp|Q52KJ8|MSRB1_RAT	R	12	5	9	31	True	True	True	-0.005582770513038682	0.06226487304328643	-0.02843397225892197	0.15513859525681184	-0.10369766333023023	-0.04305175791391136	-0.03663730428399248	-0.060066871878500905	-0.08342854539322353	-0.18205095627645562	0.08897035306976697	-0.16989421431736496	-0.13727608829132798	-0.22438721781982807	-0.19531218536292805	-0.34842091964528166	-0.1227619125984809	-0.08438035066782668	-0.053608085643979564	-0.3546717658648735	-0.4336678151498816	-0.23486203061886357	-0.09205660096248813	-0.39988338974720605	0.014685776782323856	-0.14954335789492745	-0.11998387753819628	-0.2838980674688454	-0.1897791782619116	-0.5933926115311579	-0.6174390726423233
sp|Q52KK3|S2551_RAT	Slc25a51	Slc25a51	sp|Q52KK3|S2551_RAT	R	29	18	16	31	True	True	True	0.05290244024866375	-0.04169970476972473	0.025595647424573542	0.007409092975454001	-0.03997453619135527	-0.004237643032965366	4.7033453558498195e-06	-0.12487451911136915	0.018314259877632466	-0.3450135794245721	0.01470209353872498	-0.10607644050215015	-0.08324438252844324	-0.07667023488391145	0.015793708380886784	-0.24970064554696592	-0.029485501684751725	-0.230685138373536	0.07658020278078936	-0.30184211712448494	-0.44403821625277295	-0.1424008223037898	-0.106106986305468	-0.7985004356037155	0.0006112409354912529	-0.33479498062449053	-0.09460049045270225	-0.9596975167957922	-0.5267293750334581	-0.3397482056421346	-0.4442735957924757
sp|Q52KK4|NAF1_RAT	Naf1	Naf1	sp|Q52KK4|NAF1_RAT	R	4	3	3	31	True	True	True	0.02377351321101706	-0.010586260370091694	-0.011320275736614427	-0.12361173999762709	-0.03276125489027226	-0.01118035959162711	0.16568637737521374	0.06853428755156976	0.10141290499277922	0.16622060934385363	0.1679005919210459	0.0338897343531368	0.09508228655975692	0.041613813150879864	0.06136305997849867	-0.018802464273922403	0.07311738678971214	0.2310949265834017	0.20657741034508614	0.07259128225232025	0.090055929496903	0.06688024970688833	-0.12537273172817898	0.19926982701054108	0.07972137230748277	-0.0005913563284547507	0.20911727102224908	0.02536873695649522	0.014132669643076134	0.2803187371556852	0.2961571593817416
sp|Q52RG8|FRS3_RAT	Frs3	Frs3	sp|Q52RG8|FRS3_RAT	R	3	3	3	31	True	True	True	0.043525805548379815	0.08668337959295247	0.25806676833259345	0.2936275144308933	-0.47600225924206985	-0.1555971674560377	-0.050304041206706174	0.02944069811593053	0.16340187126292527	0.17724446343749456	0.23523732990008916	-0.4228214306611253	0.23159411818871067	-0.050811474630780396	-0.15983362761800368	0.16144575286452323	0.24116908313012342	0.21755031667274327	0.28012728758438943	-0.054119034060446936	-0.03755317076822973	-0.25248596605303586	-0.1296138319567257	-0.06228327451830307	-0.061628379856368376	0.11426222179717271	0.1499917122902632	-0.11275899684832513	-0.503283451584073	0.16407459570301963	0.019897753475988544
sp|Q535K8|GON4L_RAT	Gon4l	Gon4l	sp|Q535K8|GON4L_RAT	R	7	7	7	31	True	True	True	0.17685355820368542	0.054927198396959476	0.05825778723561115	0.13145584800506782	-0.1766852747333605	-0.19124757937478432	-0.053561537733174625	0.21723945799596667	0.15335375903380832	0.15209776498449035	0.29645601990229853	-0.27522751006327617	0.0002953045833367085	0.06277656730105985	-0.02840149535459613	0.40888139336364215	0.17579790892676073	0.38348901723213924	0.24250244165201718	0.025602799775129803	0.24938483294280012	-0.17089717132602988	-0.05516759343916444	0.46679045734949476	0.1419900560793872	0.39475821428100577	0.140654326913217	-0.1952721477842383	-0.27021189453896444	0.4473335372725771	0.34705659896708774
sp|Q53AQ4|TMUB1_RAT	Tmub1	Tmub1	sp|Q53AQ4|TMUB1_RAT	R	5	4	5	31	True	True	True	0.30594277068364306	-0.015561626549478902	-0.04344382350511644	-0.04524657919922781	-0.07740941251520361	-0.12783262528617279	0.0035512963715609303	-0.07852158930592079	-0.13880759080764182	-0.028687244470169126	-0.2590960429380189	-0.14747949492580315	-0.06799513281414526	-0.17796380427793945	-0.06525479248878341	-0.39978723466435984	-0.027681124075077612	-0.12282459832311776	-0.2376208010380907	-0.13232194289454213	-0.2823646701149167	-0.11703067866190775	-0.005499868841627453	-0.1692098668829214	-0.14405144267682335	-0.06443870482580394	-0.03398261655168522	-0.2175956625330011	-0.14543557556264464	-0.1971521020236091	-0.3159989365068494
sp|Q53B90|RAB43_RAT	Rab43	Rab43	sp|Q53B90|RAB43_RAT	R; U	19	10	12	31	True	True	True	-0.01491119458556156	0.09801316757380185	-0.09287766207352988	0.04360186699987345	-0.13184070684188498	0.029520815822570157	0.06849371310472918	0.06425808449385961	0.13802625209820896	-0.12770601167388662	0.019619272644227692	-0.1276649684883271	0.07225773375953537	-0.014852524209576501	-0.09088204389949794	0.2303809058112094	0.06255951094601286	-0.1276801607549949	-0.09725281419636111	0.17547165219690086	0.26220654876235194	-0.020244490227824485	0.10678517349674621	0.1503025066051329	-0.07591804713612049	0.2024340131722635	0.0442174529103756	-0.2944670291622984	-0.1432266255175385	0.2734315798688165	0.2603433986766426
sp|Q53UA7|TAOK3_RAT	Taok3	Taok3	sp|Q53UA7|TAOK3_RAT	R; U	29	22	14	31	True	True	True	0.1701280504675715	0.13285153771002278	-0.12918318987629895	-0.04077218122226789	-0.1493095082933369	-0.019928500548800798	0.036213791763106684	0.24408001542871638	0.08173673255335956	0.17687312957091805	0.11794353702263827	-0.042544881609819285	0.16144205738202722	0.1096343017832968	0.010603954523007886	0.3061633651659754	0.23914876959549325	0.3108979761605717	0.17096336021877434	0.2278088227174866	0.42750980230467306	0.018775905188624264	0.056339822755983704	0.6820932737756813	0.14123141540176576	0.3349214398853082	0.30549207192549765	-0.04288614685836478	-0.04328234545037013	0.5709635963242281	0.5528636463383894
sp|Q561K4|CCD32_RAT	Ccdc32	Ccdc32	sp|Q561K4|CCD32_RAT	U	2	2	2	31	True	True	True	-0.16724027266564523	0.22386399048252947	-0.08999325827012417	0.11513548859224532	-0.14477075266316053	0.10349735978322094	-0.04049255525906492	0.19624165576733787	0.16961084959196793	0.09303992324491794	-0.04579391434730429	0.1667339297255257	0.11497054099788784	0.13604200880780493	0.17572337851256759	0.007644208159724997	0.13773529090683834	-0.1226361300746337	-0.27508201214878625	0.27218661664232435	0.13222026099208417	0.24697134199406712	0.105391425060537	-0.1416816215161738	-0.08775325476147344	0.06972708405574046	-0.11371636517120276	0.22569118370527175	0.18056875755545132	0.18007422140349671	0.06422189916738397
sp|Q561Q8|MED4_RAT	Med4	Med4	sp|Q561Q8|MED4_RAT	R	7	6	6	31	True	True	True	0.05177548248515684	0.13222158959847263	0.10579031665169758	-0.03739696549593319	-0.2086762098707542	0.023905417722557054	-0.06761963109120295	0.06581892854033544	0.1092780951082215	0.044559222186126846	-0.015143305413284125	-0.013317412530974515	0.0743222894516391	0.046839470113972936	-0.043730789750935806	0.26748387473445057	-0.03403554155231703	0.046644159869885904	0.18747062454480634	0.11120713352045097	0.24857566459487934	-0.20442716566470143	-0.04265138316833195	0.2528378806456155	-0.16014877468472388	0.20469438054426625	0.08501293217280903	-0.24489044101465485	-0.22720287949892715	0.28468803279011023	0.2596225081388823
sp|Q561R0|MZB1_RAT	Mzb1	Mzb1	sp|Q561R0|MZB1_RAT	U	4	3	3	31	True	True	True	-0.04450697720209362	0.3508329933717613	-0.588282940333114	0.18659775402835166	-0.24098602542590442	-0.3463308632279558	0.6826760587889593	0.41560908240424155	1.2000554397624752	0.3183712001790253	1.7504728266255558	1.0995672085857482	1.1057627903511626	1.653709816670844	0.1623215300051335	2.096605572995446	1.5451409436200336	2.5141874268082596	0.7109496396931387	2.246910144296666	3.6041415092757596	1.0515431208121404	1.338352244882211	4.65349082535611	0.4899558996099298	2.726779000870418	1.5654534874319204	2.35650328593192	1.2659534970551727	3.4284783749749934	2.887677964753637
sp|Q561R2|ADAT3_RAT	Adat3	Adat3	sp|Q561R2|ADAT3_RAT	R	3	3	3	31	True	True	True	-0.03584108978521794	0.038702163629064756	-0.05611278560627753	-0.13147886807810938	0.015754273060650803	-0.025372879843136076	0.19434918662302536	0.15775542129565245	0.13997301378824467	0.12362696515001925	0.08735648714455113	0.08433148580557859	0.1351200446408729	0.12478385245663492	0.08081107955094158	0.10035488344034604	-0.1549134798476839	0.051777894404562375	-0.057970130177247725	0.17387864365429095	0.09110353236989788	0.07326931733437547	0.10930551925230247	0.05041049022766231	0.012587003088879278	0.014146939624838595	-0.11953956091581475	0.03477215152508428	-0.0113890870846447	0.22443549957994158	-0.08220685119822324
sp|Q561R7|TF2H3_RAT	Gtf2h3	Gtf2h3	sp|Q561R7|TF2H3_RAT	R	6	5	6	31	True	True	True	0.06155560004327665	0.136224284867569	-0.14233506152879816	0.013420161157574384	0.027031585323953777	-0.09993898223995323	0.0040424123763749265	0.2652809679581871	0.10545395070044705	0.31875983110989203	0.03363552434570227	0.10313809328954804	0.2473431396159338	0.2746068699088404	0.18435114297424793	0.46032375112370794	0.22768338729965265	0.34971322747056366	0.15105262442271883	0.14906009272606813	0.5614013201914494	0.24081395760691482	0.026648479907720457	0.6082339578615557	-0.009830647766818856	0.2685937459826624	0.11600993737116028	0.13311220635380394	0.2680767898986369	0.5724055782853688	0.7384762542985595
sp|Q561R9|LACB2_RAT	Lactb2	Lactb2	sp|Q561R9|LACB2_RAT	R	109	24	20	31	True	True	True	-0.03778043416813581	0.1842422013609024	-0.2093689536133212	0.15749163047405546	-0.06552165617595129	-0.09653235135595928	0.06746956347841504	-0.24775384024511204	-0.2624369126454642	-0.06229784712969	-0.1431943717295372	-0.5124968141166537	-0.25705935499872723	-0.40260861728983954	-0.18635576002462884	-0.49982177294529784	-0.0335313218835136	-1.2185801567533545	-0.2520040130651253	-0.35874457910837343	-0.8388077552735425	-0.5351078547925265	-0.21396421872532478	-1.0696237594347835	-0.19234770475273955	-0.7804437983833576	-0.4058047002806848	-1.1903576855007891	-0.5434788085124715	-0.7663942541841848	-0.925867008466998
sp|Q561S0|NDUAA_RAT	Ndufa10	Ndufa10	sp|Q561S0|NDUAA_RAT	R	157	36	23	31	True	True	True	0.04393309696433434	0.0323107406498746	0.00027045987115847936	0.08689483056427427	-0.12603106075044934	-0.054524039838611316	0.017145972539408305	-0.11748493246781422	0.014601910081202263	-0.047475286786168525	-0.010956728559090578	-0.20673363899715014	-0.15864635491730006	-0.24490096241135362	-0.1311136801568047	-0.31060068504686456	-0.12141400169265637	-0.2162058469420156	-0.02761700891678487	-0.36334429000329393	-0.6433041245316815	-0.18949969084749618	-0.07890309977998022	-0.7411897408306576	-0.0003626252783579531	-0.33933468596606	-0.05183187979028858	-0.24637842573920565	-0.1963996720624941	-0.4660566977421663	-0.6894366252908934
sp|Q562B4|NACC2_RAT	Nacc2	Nacc2	sp|Q562B4|NACC2_RAT	R	3	2	3	31	True	True	True	0.016807131703842515	0.054313603603159066	0.13587468411527048	-0.049263100290772854	-0.19974408969668644	-0.06326025147938985	0.10527202204458419	0.08532821486536868	0.013524027285923168	0.029464395282740696	-0.031163795189469212	-0.18216950567022216	-0.04506359647412417	-0.09271003933234923	-0.060062985607334696	-0.0034802357013283824	0.015343347519452877	-0.04959613520894379	0.19482944401366709	-0.013207141853481374	-0.2056583189302401	-0.31977993868997423	-0.04561749123319814	-0.0353250934749294	0.0007437623449355613	-0.00862144334442938	0.05267568292165237	-0.5767895104814933	-0.30402866852274	0.059934340604250735	0.013418880330576144
sp|Q562B5|PGAM5_RAT	Pgam5	Pgam5	sp|Q562B5|PGAM5_RAT	R; U	62	23	21	31	True	True	True	0.005545603082435235	0.09020980564334735	-0.053357609675311224	-0.05738027470189522	-0.0807555102359725	0.03657911261487001	0.05915887327252456	0.045815822078301593	-0.008026491936250935	0.07292252299901314	-0.008602396967397397	-0.01903358151711565	-0.024253470545106737	-0.004961039511915288	-0.02546168995388065	0.09466030506738932	0.030438857916243123	-0.13626372453949287	0.015126284282898084	0.05144416676527541	-0.046751149598893704	0.009411718198833796	0.13566283895033848	0.07967788459348846	-0.016871798111889547	-0.07799054139441886	0.03168838893289738	-0.2778064397987734	-0.005751755556671512	0.05558361297410208	-0.0026269686832467443
sp|Q562C2|BOP1_RAT	Bop1	Bop1	sp|Q562C2|BOP1_RAT	R	32	24	19	31	True	True	True	0.011112423078046163	0.15006951990842055	-0.08103178367737485	-0.06302071758921635	-0.06982140838882067	0.04756452079239537	0.00512744587654268	0.1581072990655379	0.16308062650329802	0.2680690648353199	0.03393926458559626	-0.04222847411505448	0.13638482108723515	0.06797257920587363	0.0329653719013141	0.37022056027663197	0.21127672870500547	0.36436252620073617	0.08798966801261265	0.17905096124492914	0.33268176509527514	0.07191881996962124	-0.062348822029980155	0.5048167675368287	0.17000176863717797	0.39096820379697306	0.18864158013660237	0.06913736414761473	0.07526153431970428	0.5411512682704682	0.5373519532647428
sp|Q562C4|TMT1B_RAT	Tmt1b	Tmt1b	sp|Q562C4|TMT1B_RAT	U	38	17	17	31	True	True	True	0.06339346492157638	0.07239700257598791	-0.2546299994381638	0.035346886891771234	0.030391887450939237	-0.02126461718948569	0.07436537478738536	-0.17979255624541501	-0.027822223931295298	0.04832046632759379	0.07077675612946344	-0.23446855419461166	-0.1840002438327044	-0.34075744059364865	-0.04073374906876914	-0.39543041519282696	0.10070100311036612	-0.2998231311677362	0.21830949813266898	-0.3119744251001819	-0.7727277712559157	-0.29621210913726337	0.011695113867679297	-0.5415798866594947	0.169740855661777	-0.547335819455192	-0.2589246067951212	-0.4473728092363558	-0.28707723716394895	-0.49639033885994444	-0.7190276577965395
sp|Q562C6|LZTL1_RAT	Lztfl1	Lztfl1	sp|Q562C6|LZTL1_RAT	U	26	13	10	31	True	True	True	0.19898626714602408	0.08801554216713292	-0.021830952152331662	-0.05303747735269049	-0.16892973178333648	-0.019113450533879472	-0.02409019749091179	0.06546967188252317	0.21889906365092138	0.03391830293070086	0.07539438765112116	-0.011656454003377448	0.026740619576740343	-0.18204428610232704	-0.0061053057977478176	0.033020350176681035	0.06716519374378294	0.14667537641027906	0.06055898362323653	-0.10872138081140825	-0.11583999185989491	-0.08907364996382228	0.060278528007877696	-0.006753887856573826	0.256884509604566	-0.0545009389270934	0.15682752266020294	-0.1980382277600672	-0.11996441933579938	-0.25854274709897496	-0.2466057544325757
sp|Q562C7|PUM3_RAT	Pum3	Pum3; Taok2	sp|Q562C7|PUM3_RAT; sp|Q9JLS3-2|TAOK2_RAT	R	19	16	15	31	True	True	True	-0.0577252533021273	0.07089643656129319	-0.01821939466664091	0.006354871578015064	-0.20581834919055275	0.13401829837007107	0.07049339064993099	0.09396763545664122	0.22114812978925968	0.22210409075456283	-0.06237429022956853	0.04575792145502611	0.08090372877817487	0.030121811861212322	-0.0818633140774434	0.18331519035056942	0.18462969051006795	0.36216044804558045	0.10279486843617924	0.17051784347892252	0.31490332352548833	-0.04379010428191776	0.11076997113253384	0.3662791240972343	-0.011776571929134505	0.35450778415318496	0.21072672478596743	-0.1564156761803055	-0.11278109537788694	0.5404061545719916	0.5055433474684321
sp|Q562C9|MTND_RAT	Adi1	Adi1	sp|Q562C9|MTND_RAT	U	59	15	16	31	True	True	True	0.09693368908868294	0.006887732695185278	-0.09308665529283644	0.005204949265692704	-0.03980787687823373	-0.01578471566611306	0.03965287678762586	0.03445934638608428	-0.09405947994522101	0.005610364191968031	-0.07765669946199161	-0.00785473152063254	0.036726638054846106	-0.11210787810627387	-0.04249414165687071	-0.13079618065777154	0.03902366214323649	0.12871586409551838	-0.05842636502697296	-0.06599080743278485	-0.17380454331134843	-0.04689625285816845	0.026836677883101956	-0.07626462824019775	0.22313445667741405	-0.07588011744192436	0.02773973295125387	-0.06042043163661326	-0.16483772617316106	-0.21346879022750365	-0.3037868847062679
sp|Q564G3|DEGS2_RAT	Degs2	Degs2	sp|Q564G3|DEGS2_RAT	U	2	2	2	31	True	True	True	0.17253420663775465	-0.290322456119934	0.41851311415668846	-0.0687823161026726	0.10981331107622605	-0.07334015792146609	-0.2684157017265947	0.11394291175624804	-0.1067407113442771	0.06870835133629782	-0.05034304046516436	0.1521165580722874	-0.10390218871609225	-0.16565683701113754	0.1105334320292739	0.603699090417412	-0.012668506507904631	0.47241233097046376	0.3210588250259798	0.2764792790274244	0.18414391423953358	0.1997765626301895	0.1755346227103738	0.40171318872450357	0.21483157823472787	0.29195366949268653	0.24705393215033755	0.39599835768322844	0.2189791718161329	0.10599379595867564	0.21708748979050174
sp|Q566C5|RASF4_RAT	Rassf4	Rassf4	sp|Q566C5|RASF4_RAT	R	1	1	1	31	True	True	True	-0.3174506038843381	0.3384300230061772	0.09125630479964997	-0.5866321344676004	-0.01289781207058116	0.11312261474767649	0.3741716078690205	0.7708147932833675	-0.15732352649295667	0.5885336250562476	-0.006471863369569952	0.7074694685088989	-0.049676221118824415	0.7316984318214246	-0.2892112412117722	1.1951535836024902	0.36727817137099716	1.1015106175949114	0.27143612145364227	1.1156883437662275	1.7608905671068253	0.1260590402393893	0.6378008859499618	1.6489127099333505	0.04812440351846892	1.7819054546173652	0.7553972674872478	0.2614110915135477	0.7302325221267605	2.0010678891964915	1.9377968905106906
sp|Q566C7|NUDT3_RAT	Nudt3	Nudt3	sp|Q566C7|NUDT3_RAT	R	14	8	10	31	True	True	True	0.2022998914328067	0.05735725443910056	-0.0897728522826533	-0.14813771404102027	-0.0662393689703844	0.01156928199628382	0.03292350742586159	0.11327263780441399	0.05879429427906402	0.13826426661469782	0.053109002515087766	0.0023898611095702904	0.02108641710215764	-0.01744707271004131	-0.06823217617585442	0.05144171002272202	0.20433574291136125	0.17740444315948167	-0.019188239958996434	0.05741761247097443	0.13171942722148877	-0.08743472164672461	-0.06315302654063082	0.39177420616806913	0.09238744005900834	0.05050251408960271	0.15312555157122176	-0.10635820441686583	-0.06700054979432224	0.15669490212926718	0.22413908923843984
sp|Q566C8|ANR54_RAT	Ankrd54	Ankrd54	sp|Q566C8|ANR54_RAT	R	7	7	6	31	True	True	True	0.12883232051775018	0.1611494611011235	-0.2064807989446784	-0.13270645165322392	0.0039094537286405995	-0.013094383526397024	0.058390398776792196	-0.039341713659437616	-0.03811819619488155	0.16997840705436573	-0.07493112017049874	0.08640045368750293	-0.03479311498783311	-0.06297118772009469	-0.16813731215787442	-0.025278931211579092	0.19903854947488675	0.26301927431769556	-0.12600930204103378	0.04539976279595059	0.1617040923787325	-0.13127639520423884	-0.0663798210557065	0.19885137106239803	0.07288859948365989	0.20977616874347582	0.09109931354194956	-0.06855260371254879	-0.15041684463792215	0.0787408573597741	0.13681482942608802
sp|Q566D0|UPK1B_RAT	Upk1b	Upk1b	sp|Q566D0|UPK1B_RAT	R	4	3	3	31	True	True	True	0.4874218589161945	-1.5511982057888574	0.5583103267386607	-0.8227554731551061	0.730866854810178	0.1179520362974893	0.47940260218144193	0.9556505220150582	-0.07785834814179626	0.3972612228072441	0.7401687865866622	-0.07290269692563811	0.03516977493345319	-0.8436640142285983	-0.4620234188247956	2.2581376205458765	0.5970917440130812	-1.2392895530751344	-1.9519606718030476	-0.7113402374738129	-1.2298503748940028	-0.1341952364981891	-2.2595996398534286	-0.4218781340959934	-1.5306839919335111	-0.5794684176365097	-0.31835671600045323	0.574773261052151	-1.3926308758269954	-0.7608881670954757	-0.503939790140298
sp|Q566E5|PLGT3_RAT	Poglut3	Poglut3	sp|Q566E5|PLGT3_RAT	U	28	19	17	31	True	True	True	0.10719068699760648	0.007176797543980484	-0.18207060448729173	-0.14750461199581366	-0.018212221369594772	0.10067648591339662	0.1327434673977077	0.21888154136709126	-0.033620867828810574	0.13034640380469042	-0.006973859082776812	0.14456307592194406	0.10335830669393431	0.28747593145435424	0.01743391686972906	0.5076259528085512	0.19766664189745597	0.31910968909772564	0.01665739465714111	0.29708721613990363	0.660041092417675	0.17463514387232415	0.09497068455321056	0.8799323408961346	-0.019373440960828603	0.5736687333360209	0.2251140890516119	0.23074846881708488	0.1754697173408566	0.8797837030512472	0.8782085321534954
sp|Q566E6|CLM1_RAT	Cd300lf	Cd300lf	sp|Q566E6|CLM1_RAT	R	3	2	2	31	True	True	True	0.08811059349113481	-0.2089472324460635	0.07252199406516979	0.16807968466080858	-0.6454673300041414	0.1989126239047856	0.3267896663283034	0.8080689434714223	0.09385884706838521	0.3805416738307734	0.27989213734883833	0.1177670595251028	0.596323542871775	0.16615128966579906	0.5552778474368614	1.1051280671724548	0.10545525562512825	0.3409995269692425	-0.3131105630877782	1.099100128128022	1.3134239360818514	0.7477272612146812	0.5277517193440957	1.6218616435118482	0.42087121041354436	1.0093836668345224	0.8677250746176108	0.3709938065203282	0.1183876092940288	1.4258549795442574	1.3645983718292989
sp|Q566Q8|CK068_RAT	Bles03	Bles03	sp|Q566Q8|CK068_RAT	U	22	11	11	31	True	True	True	-0.019263074380463152	0.01585357850710345	0.09529087559463356	0.12959287358916427	-0.08846607345993895	-0.16537220654474538	0.032364026694231995	0.16950658145109543	0.14701676125322827	0.07209210721209658	0.27958515006235096	0.4195187954037678	0.37436828895221375	0.2124938421493514	0.016960684139915472	0.33693465781498055	0.24375504862904407	0.8890763689310557	0.04803912094597429	0.5067220950712823	0.6504510511369599	0.21508502488148729	0.13842148429805157	0.4775998291982244	0.18571930020602778	0.5161147929586605	0.27518463102129154	0.6599598073406518	0.42739618121013834	0.8436526351912104	0.8373758009498307
sp|Q566R0|THEM4_RAT	Them4	Them4	sp|Q566R0|THEM4_RAT	R; U	14	9	10	31	True	True	True	0.08060781110599002	0.08333922066415944	0.08744389914731165	0.07915536364502707	-0.20922901567541707	-0.04948135412504939	-0.07183592476202172	-0.1275520088481965	0.010074486791285864	-0.06909478180263129	-0.03254234443268267	-0.18925625055785744	-0.20520184025217958	-0.31771729480833066	-0.16908647082802375	-0.18324676422058062	0.09434892157477215	-0.08040390472257286	0.06401590263450174	-0.2922281831559186	-0.504921187724042	-0.28915733386100406	-0.04672341890308829	-0.16485908895799106	-0.16517553674754737	-0.3207232543794305	0.07293475964924312	-0.41085761222812067	-0.375718494350858	-0.39387249774881994	-0.7608282684930039
sp|Q566R2|TM2D2_RAT	Tm2d2	Tm2d2	sp|Q566R2|TM2D2_RAT	U	2	2	2	31	True	True	True	0.09831326995891487	0.03559587426034927	-0.10599029960220907	0.16514336988092193	-0.04396944173455353	-0.0052798422998385774	-0.14381293046358223	0.19604942015764681	0.21312047822582336	-0.0922621151781593	0.1557320779378184	-0.3398066502101118	0.0597465827332293	0.2666502624852036	-0.06226211739161336	0.21561728736767272	0.2184625838837686	0.3241279520894409	0.37877423520205866	0.17047273504108507	-0.06586551186378031	0.07905860489297645	-0.02397577284510799	0.18551162864861137	0.30896976410477883	0.293116175012357	0.22120692094823724	-0.28871284487870685	-0.08819340857524782	0.09350211223055727	-0.031973910157797825
sp|Q566R4|LRA25_RAT	Fam89b	Fam89b	sp|Q566R4|LRA25_RAT	R	6	5	6	31	True	True	True	0.05377683862570759	0.11204288340929747	-0.02974273152284823	-0.0069783134437129135	-0.08486404852382723	-0.11352136696694792	0.06928673842233568	0.3103066595577202	0.24008706606493302	0.10935060306839084	0.13323250526738395	0.12753110377230836	0.04369529378144321	0.11434234091723638	0.1572912009232228	0.3456387933730847	0.13062724171839601	0.023727818208521434	0.27140926864782333	0.1353100725431835	0.107076810074334	0.07399784618814209	0.07893802580015397	0.24376543144601914	0.1534728023731029	0.2142153622395222	0.21314333866722546	0.13612116401307706	0.09643774283915629	0.29586686143461716	0.21360605010248346
sp|Q568Y2|DPH2_RAT	Dph2	Dph2	sp|Q568Y2|DPH2_RAT	R; U	13	10	9	31	True	True	True	0.1258887324825544	0.10268123855544076	-0.0331982394541015	0.04055582738677188	-0.1540878938486383	0.03296154707694399	-0.11480121219897121	-0.040003229867902945	0.07222640174515149	0.06945141852454917	0.0495969474954876	-0.1961445996974973	-0.032312633740900765	-0.07278052264181767	-0.16275775105635404	0.1702937781268723	0.13438645529853588	-0.017733762487207372	-0.024591984092403152	-0.09991201758660218	-0.09642686192242778	-0.1127366223509938	-0.136729582731272	0.01845530620563629	-0.08514483211124713	0.13870532074049713	0.1629192995362203	-0.2665566603624807	-0.12942633028320394	0.020638998884850324	-0.13316163508763879
sp|Q568Y3|RN185_RAT	Rnf185	Rnf185	sp|Q568Y3|RN185_RAT	R	5	3	5	31	True	True	True	0.429305437491891	-0.014652398284417778	-0.6738193828523347	-0.3755039884705411	0.17040443083830858	0.2323124612022438	0.2319534400748502	-0.2684373652218799	0.11544583547353593	0.13920366563111575	0.1378344104478053	0.007754106185998921	0.11898697571669814	0.08815870387211877	0.06744136871351714	-0.0540268767495613	0.29179757193841027	0.017520652387672975	-0.6982407451903985	0.039234535477492116	0.18056194076057253	-0.014520551450680763	0.12076432469698428	0.12628164398922692	0.36731987252346343	-0.3036069266425212	-0.024810239956999602	-0.16788147549308707	-0.024821117060759512	-0.11984692156961252	-0.035834700553994736
sp|Q568Z0|T11L2_RAT	Tcp11l2	Tcp11l2	sp|Q568Z0|T11L2_RAT	U	6	6	6	31	True	True	True	-0.10445945144755253	0.1722933807987923	0.00038132837543525255	-0.037606405923716224	-0.06878279061105719	0.07819078616987696	-0.04001684736177147	0.15812461788987342	0.18465998429557384	0.22950584561453802	0.1837662891154075	-0.04050909321701379	0.24418587574410733	0.24315830505722857	0.1816009185152172	0.25024305873571784	0.11027622618477562	0.30865831381877307	0.16695747827827834	0.12874432070546504	0.29348281756607797	0.040434962339626956	0.0924232774713456	0.4182245790354475	-0.0163603445864986	0.2849716175814647	0.06149460483192204	-0.026295403262002637	0.07263395744594625	0.39369564543500424	0.4239842336617423
sp|Q568Z4|SPCS3_RAT	Spcs3	Spcs3	sp|Q568Z4|SPCS3_RAT	U	1	1	1	31	True	True	True	0.041910190852665785	-0.30528071561181847	0.15116800055025426	-0.012077402888054145	-0.22256449082434138	-0.0962661486171319	0.4431105665384294	-0.1287273569780547	0.1781480952950778	-0.38022058077851106	0.32735819954205425	-0.05420340626966169	-0.24127358259122822	-0.1642215999410368	-0.45099595769855316	0.4205004555217302	0.1999611741221745	0.01261515946851155	-0.37414861747846473	0.04814509908588693	-0.04869136646733008	-0.31651593246491494	0.04969450028044964	0.3886175507289664	-0.8567297195172037	0.5659813877112327	0.07778976980790286	0.10279703643278726	-0.35134433103008433	0.45207069281087975	0.6291908905466288
sp|Q569B5|LRC14_RAT	Lrrc14	Lrrc14	sp|Q569B5|LRC14_RAT	R	2	2	2	31	True	True	True	0.23378121854448786	0.027986459710712452	0.041318746790283356	-0.22133684391000408	0.019625539914519763	-0.06843519504227213	-0.03293992600772455	-0.18605662853653904	-0.1444646781106398	-0.004493768191752068	-0.07422902254015984	-0.10935319985897429	-0.06443827067780372	-0.19899640093419713	-0.01992056764564687	-0.3307277552368326	-0.17129019912184074	-0.1532793088201423	-0.08413391233712186	-0.25251100992132525	-0.2885341224234299	-0.2706994440891721	-0.0904636954471858	-0.3174286167563132	0.10038425654052396	-0.31955838368521583	-0.09295369972127521	-0.19297352545005975	-0.22719616614160287	-0.222070115744736	-0.34560180999182055
sp|Q569B7|RWDD4_RAT	Rwdd4	Rwdd4	sp|Q569B7|RWDD4_RAT	R	7	6	6	31	True	True	True	0.06634743363616025	0.04314257527283427	0.05722636500287237	0.06755209222274239	-0.16433303962899348	-0.03246073570582997	-0.03747469079979382	0.014052668811245894	-0.02832807101547008	0.018768013489535385	-0.13980712827321273	-0.1957336277839561	0.003442422735366435	-0.1019287001046072	-0.05837591739041592	0.028925691916821705	-0.19428341725131748	-0.015942789170947158	0.06863913333577454	-0.09213328432144063	0.031860671276962016	-0.17904994647759587	-0.0499891243450854	0.03349569757020632	0.024339092729246836	0.10619335531410279	0.06195087892408768	-0.1546174069764943	-0.13922597982438756	0.07575363237082833	0.02878288240580762
sp|Q569C1|CHM4C_RAT	Chmp4c	Chmp4c	sp|Q569C1|CHM4C_RAT	R	13	9	7	31	True	True	True	0.09744330945219204	0.09514933007040938	0.06419469100111819	0.21587375668364572	-0.28122500673518047	-0.21726487185877907	0.0258287913866031	0.1211756631047951	0.2019998755237733	0.0377691356357186	0.12921182601873227	-0.5959681143546316	0.19464791199289877	-0.3941504330582948	-0.734002289419319	0.1255677207837298	0.17109002104560034	0.03725703813255876	0.035606531809145636	-0.02012603694542392	0.1435559231394823	-0.766501367438023	0.0718569109899807	-0.041214833168526255	0.07469658326270512	0.16727323748653156	0.1492940728814407	-0.8530639893658165	-0.06549802068174948	0.08770469710940176	0.119597669046696
sp|Q569C3|UBP1_RAT	Usp1	Usp1	sp|Q569C3|UBP1_RAT	U	2	2	2	31	True	True	True	0.05021617156758573	0.06426225340105685	-0.09665497049819294	0.0725828889845328	-0.022357121402041713	0.014941094161358137	-0.08299031621430242	0.11625562099918163	-0.2471617148140508	-0.01964644831224227	0.09447506091872881	-0.23482497890897847	0.06752963866173367	-0.09401996645808275	-0.04075722606398546	0.2545949287514704	0.06617729878653567	0.14099027866865743	-0.05071106159023486	0.006976369099881197	0.04791927496442305	-0.2639562479719215	0.040704739358555564	0.2602566448790693	0.0016536093349017733	0.15633471296406665	-0.11138204713490207	-0.2178559375588165	-0.2918359590233006	0.4358582492542187	0.22869026822099503
sp|Q56A24|KLH24_RAT	Klhl24	Klhl24	sp|Q56A24|KLH24_RAT	R; U	5	5	5	31	True	True	True	0.21541167562792918	0.1364766712820762	0.00845890122230486	-0.3243884838130606	-0.12097956367174323	-0.05303870196449889	0.1380595013169872	0.16977377577893282	0.07316564595944985	0.09606774132259854	-0.18490026551007777	0.03897506628435288	0.1733291536297843	0.04121371206371638	0.13782040194263256	0.029619244608202422	0.22910032818579484	0.0035021026551271817	-0.03384956127793437	0.051043236819287685	0.042251512115552003	0.0660478955932442	0.13742103281601548	0.2510756452168659	0.15265543097495193	-0.339219308963675	-0.12667433333095257	-0.13576421385028858	-0.02713228359067621	0.09109211407069306	0.05798129765878368
sp|Q56A27|NCBP1_RAT	Ncbp1	Ncbp1	sp|Q56A27|NCBP1_RAT	R	45	28	19	31	True	True	True	0.0926290069037794	0.10444926939917387	-0.029233860255068578	-0.04422969612659422	-0.13090774208527556	-0.0011123094533100897	0.00840533161728274	0.10975228139509596	0.06471306441635605	0.2272758867340876	0.05250851628555964	-0.025113651954841387	0.023844343364121556	-0.03267297462646823	0.010324106168576819	0.230896991399554	0.09853109860349107	0.19708795530018186	0.11644956373304538	0.07943833149951551	0.16194644732460084	-0.05483723846272426	-0.07272270950516635	0.3617213371628498	0.029046588189229894	0.1252941028193515	0.1302153829231134	-0.08645066552053216	-0.07995270788882536	0.28269880768925226	0.3021920426791205
sp|Q56AP7|CRBN_RAT	Crbn	Crbn	sp|Q56AP7|CRBN_RAT	U	30	18	19	31	True	True	True	0.03334809069133193	0.05395336111477711	0.01347601800961229	0.07063984710883275	-0.15612376885868784	-0.02092765399803831	0.005634105932159628	0.04549582529964269	0.08699453887790298	0.04891168785944089	0.023041138626981095	-0.15454156421648868	-0.015148671732566399	-0.09266046632616742	-0.021258935255920264	0.08563536610316902	0.11124775282735477	0.015025610063181816	0.09264871530086793	-0.030981828442781634	-0.13444848894692107	-0.014978867817772468	0.09478573190036421	-0.003733765165335967	0.09092053774615039	-0.031000768974941195	0.06539927079979257	-0.3213259477004975	-0.16632959794022817	-0.10689892050221772	-0.12437418761753172
sp|Q56R16|IMA6_RAT	Kpna5	Kpna5	sp|Q56R16|IMA6_RAT	R	38	16	17	31	True	True	True	-0.03416591482772624	0.08581417194886676	0.05891309173511061	0.05805215889976978	-0.16994592066779468	-0.03639923547527779	0.03773164838704446	0.06955356301602578	0.06911865004599527	0.11183527359730583	0.0939282481860193	-0.08466482907351214	0.040671094454600265	-0.11330228809876886	-0.030412489122292996	0.19957238175294378	0.09681902833378331	0.0828349581288812	0.1537443576532347	0.04519293009861691	0.05150864259793586	-0.08572761849450927	-0.08385465826567362	0.04769600301194821	0.010859628832761814	0.06972232503190057	0.05716083395746985	-0.16430659722206542	-0.09529570481212879	0.06865488853696178	0.0599959824384797
sp|Q5BJ92|PP4C_RAT	Ppp4c	Ppp4c	sp|Q5BJ92|PP4C_RAT	R	22	11	13	31	True	True	True	0.016522975353149505	0.08512753928559214	-0.0038103511244287347	0.025536809231038404	-0.11747702119981795	-0.04803015687131307	0.04213020532577616	0.116010297199578	-0.01087036497068894	0.11567048085953502	-0.029486351936826694	0.1680239150577556	0.08357671673151046	0.02912283238195279	-0.025293116457838494	0.17702175410158105	-0.02180629838903947	0.10143613556028264	-0.011436604822288032	0.09278960028049887	0.16035475700778967	-0.09941455111535547	-0.10358238858342084	0.32973716246094575	-0.009850605615987718	0.3132366549215462	0.07031264379011759	0.052290925720237524	0.030975629389434545	0.23658554576432778	0.3425250888329252
sp|Q5BJK8|GOLI4_RAT	Golim4	Golim4	sp|Q5BJK8|GOLI4_RAT	R	37	25	18	31	True	True	True	0.10583526944903099	0.09230584927959562	-0.061545882310651834	-0.03409888862241672	-0.1352212865703546	-0.012429789538400016	0.045154728313193004	0.16760879157097364	0.1041512450516322	0.12203183915563542	0.133884196438375	-0.01006783081697904	0.06262558009245645	-0.0059166564626451645	-0.012758895014865601	0.3623361843431656	0.11731384120611033	0.0764538439924003	-0.08135617901908176	0.10796101573864014	0.2193168501284184	-0.04065830856225716	0.043637008033794444	0.37098065955569304	0.11164769915037631	0.22177002154783665	0.23514778519866653	0.046268881379624816	0.03018315989862863	0.4589635121539555	0.39612075093955923
sp|Q5BJM5|PKHO1_RAT	Plekho1	Plekho1	sp|Q5BJM5|PKHO1_RAT	R	8	8	7	31	True	True	True	-0.03932353877441397	0.12182071259000793	-0.022679625489546495	0.017302813865202715	-0.1491207865494788	0.06165222896318756	0.010348195395044613	0.2532638417823492	0.13991272076438843	0.19092565754656654	0.14604301793525654	-0.05298380834575944	0.3170014571950208	0.29678648457926027	0.08000785411008948	0.5509998818613839	0.07772744987738456	0.29329616730452734	0.04361259376790727	0.4635816030726376	0.8505822854352578	0.13247612528923902	-0.071281233584088	0.8906973945276357	-0.17578051869352507	0.838367548053232	0.1864378316642874	0.11869007797242581	0.12710280180676037	0.9316385304201686	1.0134349581878679
sp|Q5BJM7|C42S1_RAT	Cdc42se1	Cdc42se1	sp|Q5BJM7|C42S1_RAT	U	1	1	1	31	True	True	True	1.0003729059917124	0.489866234635552	-2.840268454825287	-0.08827030274195735	0.44549432650462784	0.581908136799627	0.41089715363572665	0.5862339338569367	-0.5860314396914514	0.6151596928220959	0.5311269582668201	0.49690655449896326	0.6304957959659916	0.6792858663865973	0.6066725670037494	0.17100179308870178	0.5523801690208039	0.839966088862214	-0.7476834267690098	0.666262417188471	0.8866337845672847	0.6042536554116333	0.33619668983736517	0.797487417912305	0.8534829175812488	0.16941448798804526	0.40554531653516523	0.7366172744905226	0.7185062973913157	0.7681057379592398	0.8743908227060517
sp|Q5BJM8|ZNT7_RAT	Slc30a7	Slc30a7	sp|Q5BJM8|ZNT7_RAT	R; U	3	2	3	31	True	True	True	0.04717678922768975	0.03991032209535028	0.20873653881302445	0.0296255060565489	-0.28541546501664694	-0.07399127462567368	0.033957583449709006	0.2332664767530339	0.15110123198609848	0.19054265004232818	0.21307710315103456	-0.2047536130074903	0.2848285672098072	-0.19289728991101374	0.21774012820343103	0.37456796848044505	0.19132842172533948	0.1361287251741281	0.2263516647410846	0.08892276191766335	0.13142356153231383	-0.24860600336694016	0.110852893677297	0.4889677492079674	-0.09525534937242952	0.42973390648511334	0.08298618903205224	-0.40699530568069076	-0.28277129169900395	0.49917124577740957	0.5254369586339891
sp|Q5BJN5|MIA40_RAT	Chchd4	Chchd4	sp|Q5BJN5|MIA40_RAT	R	21	9	13	31	True	True	True	0.28383273055844427	0.046560410876031355	-0.30727247539117286	-0.34012471640733466	0.0589452187450874	0.1876379888210753	0.07042084279787098	0.11773257635117851	0.13232157555381008	0.6179444001681151	0.3253788186949649	-0.41363126989577736	0.45107202484717845	0.0748095040847403	0.5170149382030722	0.3735384758058462	0.8011226872730326	0.2732752249447259	0.14441126730982212	0.3675331858428059	0.2523274509670923	0.08909778035429916	-0.2793774441487642	-0.248618029137333	-0.09908484714014243	-0.6392274081080611	0.42658932796216575	-0.024901361640914388	0.6493857591033212	0.13425615951612713	0.11886758598343583
sp|Q5BJN8|SDE2_RAT	Sde2	Sde2	sp|Q5BJN8|SDE2_RAT	R	14	11	11	31	True	True	True	0.08248177844833293	0.07965562801423332	-0.08520927956288737	0.14061338120593092	-0.08047095752485411	-0.12402820443244345	-0.013042346148303352	0.126706982691287	0.17932826045936245	0.1623861368429278	0.10276909170023707	-0.1422342092019626	0.06102397016113059	-0.006718498761308922	0.05922861909301602	0.1768150790792351	-0.03092704175419847	0.1600888839099408	0.12188786060616863	0.021164264309048164	0.23259462150917543	-0.12169126975198985	-0.12977401848527315	0.2041276902476863	0.09118635189133073	0.13730912847296395	0.10965657380623028	-0.09903783067587568	-0.07057519863182016	0.28566209220302063	0.28320104700574333
sp|Q5BJP2|CWC15_RAT	Cwc15	Cwc15	sp|Q5BJP2|CWC15_RAT	R; U	11	9	9	31	True	True	True	0.14985047462987744	0.11552703581796386	-0.16745202553530447	-0.10061659793211852	-0.07007366193530373	0.03429484839946184	0.03846992655543069	0.1389796122933813	0.028133776812959255	0.14398958719111477	0.04064065075349532	-0.07304567382546345	0.06659172966607585	0.09946631073641576	0.09775684390931438	0.09521363572731545	-0.13266390118692506	0.1730792284734779	-0.07148309654515472	0.005201681895083965	0.16838996423362396	-0.0011360652913161573	0.028903634479588547	0.23616959480324873	0.060628758497498936	0.04497982428380887	-0.04334577728670297	-0.023487424690683767	-0.04352203353662887	0.2814520356878809	0.1388670372060865
sp|Q5BJP3|UFM1_RAT	Ufm1	Ufm1	sp|Q5BJP3|UFM1_RAT	U	3	2	3	31	True	True	True	0.013588125751232027	0.06645902021333328	-0.047505577884626504	-0.10048048754122085	0.04691795003704158	0.02107479589189154	-5.3826467659945365e-05	0.06488329838834694	0.1156988701816477	0.1461906779368629	-0.05186003650590543	0.07536183700210763	0.16531816913121666	-0.15188561162886494	0.04091843171989673	-0.0421458239750514	0.04184550248726282	-0.046393374532938125	0.08224158618130595	-0.09680162336907472	-0.15084227959277818	-0.07819644487492816	0.09008621787674898	-0.23847868652964	0.17586267867615746	-0.24324347879451658	-0.08109278978958478	0.003838813054009904	-0.11856449545259373	-0.07266182091533757	-0.568634542283923
sp|Q5BJP6|RRF2M_RAT	Gfm2	Gfm2	sp|Q5BJP6|RRF2M_RAT	R	37	22	17	31	True	True	True	-0.01046606762646718	-0.008751470531880301	0.08084579741160347	0.07301472171655021	-0.08922977951072397	-0.055284471145519376	0.009871269686433592	0.13670547893472396	0.08782524027416905	0.06745898975725062	0.11296700965631246	-0.05442484427569738	0.07427252536687767	-0.09311581350397802	-0.03712955185692124	-0.040678291436259784	0.006113509592076127	-0.013728223343440149	0.23438891198715694	-0.21676129552293055	-0.28417104969449447	-0.13498121134044538	0.05020810813108589	-0.19679889102339132	0.07388780992428856	-0.1577882017337977	0.08483577410084742	-0.18873990636930316	-0.15598726139284302	-0.23945299504168638	-0.34435158631312035
sp|Q5BJP9|PHYD1_RAT	Phyhd1	Phyhd1	sp|Q5BJP9|PHYD1_RAT	R	39	11	17	31	True	True	True	0.12270076829199894	0.10065033460013773	-0.07296646435511889	0.20101178370894246	-0.19573250597049707	-0.18539356373093696	0.02972964745546669	-0.06561971479646544	0.067315997535081	0.05402254577751897	-0.02791801025116669	-0.20856145994396869	-0.2929603818428177	-0.38291583114427574	-0.13241063836661304	-0.48535565187818364	-0.16824072521761302	-0.015515580868305179	0.1263020910551198	-0.339635730604936	-0.7135452359187564	-0.4909714001354075	-0.3469925746381044	-0.7493152354663959	-0.008698314423117637	-0.2603508028565713	-0.07288165028370663	-0.453406796465023	-0.36699710801052277	-0.6497443053207448	-0.7657058811790858
sp|Q5BJQ0|COQ8A_RAT	Coq8a	Coq8a	sp|Q5BJQ0|COQ8A_RAT	R; U	61	31	21	31	True	True	True	0.20175959690521594	-0.030295633397887656	-0.002541865980072444	-0.021774996306847427	-0.05267341086878652	-0.014413426247571692	-0.080060264104036	0.08202607352424174	0.019121275282069305	0.019094598488138104	0.13937974024857525	-0.2131389637749983	-0.0007427761869784888	-0.1810821749025635	-0.16633824670900843	-0.42733420035179215	0.007231644383084657	-0.10689804019821025	0.09318872802490752	-0.10255883142376909	-0.30806816870296316	-0.302036935379121	-0.010322592150853183	-0.613312084741608	0.15745663696199763	-0.2716535731589502	0.04906020575360337	-0.15347880897621025	-0.25406291269954906	-0.5454985198431768	-0.8642054413741569
sp|Q5BJQ2|MINY1_RAT	Mindy1	Mindy1	sp|Q5BJQ2|MINY1_RAT	R; U	24	13	12	31	True	True	True	0.0725787170947001	0.07361990841896571	0.07406772078204327	0.053685908320295184	-0.16430919616552764	-0.14496929432915096	0.03532623587866368	0.14177935981884104	0.11110551227122833	0.10660998169834635	0.0856476499147707	-0.059829617535134716	-0.06097118288302461	-0.1292524912549915	-0.13427507427259577	-0.025456925379319983	0.059906329676465475	0.12249114405705619	0.14166734274381554	-0.026740804043768662	-0.07173967035826045	-0.10637308817240765	-0.06075678052004463	-0.19408798438577435	0.2300415657871202	0.10071148523951834	0.15780873784458116	-0.1021723336959024	-0.1564561135878595	-0.12955796898455318	-0.18524565551827799
sp|Q5BJQ6|CSTF1_RAT	Cstf1	Cstf1	sp|Q5BJQ6|CSTF1_RAT	R; U	27	17	14	31	True	True	True	0.030254974471475293	0.0440735374682415	0.0692474293674259	0.05017460115957739	-0.1454513040888159	-0.03420079080819072	-0.014098447569709904	0.08617051204966764	0.017840610865059503	0.09023614989991202	-0.001171513956451875	-0.022947845893369845	-0.0003797648058618819	0.08490534041643727	-0.0256289916866983	0.17555775179381783	0.02504482748040715	0.13003795850557864	-0.014491515467435434	0.04131625160975538	0.1763339025013675	0.0034624065103638912	-0.025237926277494438	0.28855653341655874	-0.00936314253677395	0.17302970234919535	0.05222712172173871	-0.02230797545490404	-0.038290635179246024	0.3151846739750628	0.3641499133781263
sp|Q5BJR8|RXRG_RAT	Rxrg	Rxrg	sp|Q5BJR8|RXRG_RAT	R	1	1	1	31	True	True	True	0.47296063981808345	0.5819096152294438	-0.5165920157918498	-0.3149008279732115	0.2533317715300307	-0.2289365226462423	-0.24777266016625576	0.23956075087322448	0.07390553121544796	0.4616615089303755	0.5675723097265353	0.3125483166040999	0.36957993786992605	-0.49318839528382963	-0.19587175371293597	-0.142906621040495	0.323367233863296	-0.062348316858437336	0.44970405500833754	-0.09748100321142683	-0.008237117051275167	-0.23940007019113807	0.5284727049835767	0.20733089374064084	0.6364837416173397	-0.1360943025175687	0.4260783005206137	-0.03254862111103263	-0.07262102649714519	0.03900703572392006	-0.3797434218755562
sp|Q5BJS0|DHX30_RAT	Dhx30	Dhx30	sp|Q5BJS0|DHX30_RAT	R	82	57	22	31	True	True	True	0.05925684520588348	0.05331003328322659	-0.013243028873514362	0.06474549075894664	-0.17314530215298873	-0.05739988853180478	0.06647585031023873	0.010334497422173072	0.04600628330976697	0.08397698884489202	0.0022582017364225493	-0.13096637177234705	-0.01662201297642163	-0.12015572712331846	-0.09479513402482276	-0.007892893817038171	0.03235288606438047	0.04855577235310271	0.07672690509405733	-0.012037060616718165	-0.13119659804766926	-0.1320485886550884	-0.11449503145975548	-0.08219270376442545	0.08573580159208127	-0.00947473524440312	0.002517185894863161	-0.25422108793163467	-0.21271623763149172	-0.13145280067589482	-0.17561895957755702
sp|Q5BJS2|LHPL6_RAT	Lhfpl6	Lhfpl6	sp|Q5BJS2|LHPL6_RAT	R	1	1	1	31	True	True	True	0.05705760538480309	0.145884558274048	-0.38048656821374394	-0.3015028575733787	0.011612164312680306	0.27517032012790477	0.19226477768768824	0.5164090674408444	0.47397105555509533	0.2867099057781015	0.43833869544543447	0.3418442217714963	0.7103848260940575	0.6864698229788049	0.28227016991288956	0.8736385910715301	0.7093028155235981	0.5106238284772004	0.4481702051081484	0.5567485937678702	1.0353158549662558	0.37633793143690397	0.04919918436993953	0.9259155361988132	-0.5234007870464921	0.44532591439028923	0.6129115581613815	0.5970464901210848	0.6425649686175721	0.9474271604819764	1.2475466280240477
sp|Q5BJS4|FUND1_RAT	Fundc1	Fundc1	sp|Q5BJS4|FUND1_RAT	R	5	3	5	31	True	True	True	0.09537102945321685	0.004729313245748656	0.2306949487441905	-0.0388700677278333	-0.2337690021753911	-0.05916587855739941	0.0010096570174553676	-0.06930469768717273	-0.008978759192929786	0.01807092828689072	0.011604362301298465	-0.14840289484544922	0.1205149298974888	-0.20593654279449325	-0.3689309143521191	-0.08490440646949526	-0.05980644930549239	-0.007129765663041354	0.06861840156773091	-0.16350202376434186	-0.07849986652988594	-0.055831250737568894	-0.12496897914203675	-0.2019130840268195	-0.0657504249969243	-0.21948397335030467	-0.004731973197120709	-0.3190405986049383	-0.10787325408572013	-0.14198182269572346	-0.4834822283216713
sp|Q5BJT0|ARGL1_RAT	Arglu1	Arglu1	sp|Q5BJT0|ARGL1_RAT	R; U	14	7	10	31	True	True	True	0.1418779159383785	0.09723556683862711	-0.07320406836904425	0.0009990023730797049	-0.08813502592066413	-0.03693290108910041	-0.0418404897712783	0.11100777669724948	0.047115097031039	0.12041811335421748	0.06382351397926556	-0.030877938490698753	0.056177556472794876	-0.009256728033772532	-0.028825636378545738	0.1318050069862906	0.012884206043304758	0.06666932974654216	0.10923780306123199	-0.012369561895770431	0.016588836678243624	-0.12546536751169413	-0.11940986059861025	0.22613064216809065	0.01210696411273382	0.12973031339830143	0.05843388631974733	-0.21921372274792006	-0.2168931028574459	0.18358203586340238	0.12724529036195698
sp|Q5BJT2|UBL3_RAT	Ubl3	Ubl3	sp|Q5BJT2|UBL3_RAT	U	12	6	12	31	True	True	True	0.20278956529381098	0.17665950664160945	-0.21735510858369445	-0.032442863566426894	-0.10024812373218239	-0.03818792140932281	0.008784945356202556	0.03302049749789049	-0.08492880531849956	0.017005565871023975	0.07525964114200256	-0.034597903995930324	0.06641260760074452	0.014482183824309658	-0.062190026232267215	-0.15433694214236482	-0.027657073418410505	0.014112735730700265	0.07791326223494721	-0.006955688106801361	-0.014810443596370959	0.003955228238298858	-0.11396768878233487	0.03351801092920148	0.06468000109297911	-0.12439056966613116	-0.0101335566205627	-0.2983075568292737	-0.12312328859316501	0.0824830346215002	-0.005726525989500075
sp|Q5BJT4|TXD15_RAT	Txndc15	Txndc15	sp|Q5BJT4|TXD15_RAT	R; U	11	9	9	31	True	True	True	0.15275254103957892	0.21907584772403066	-0.09252857952465998	0.029434296469473153	-0.13981267578005863	-0.09510277961491642	-0.07381865031344592	0.05660781329829856	0.03163035027729855	0.03514700632361034	0.05209635130645207	-0.030511208857380012	-0.21048882536202473	-0.2917183828044321	0.042764597618355715	0.06797455305910738	-0.02175641479444046	0.08609817325676072	0.27338393770022673	-0.16922871718932075	-0.31735693164736567	-0.23870449011857264	-0.09288573464096217	0.04098574902845531	0.19039246887507755	0.20883107298249115	0.12462457156502449	-0.23417986745541253	-0.19920925860728556	-0.04233718317689217	-0.21752698912040547
sp|Q5BJT6|LSG1_RAT	Lsg1	Lsg1	sp|Q5BJT6|LSG1_RAT	R	22	18	15	31	True	True	True	0.1139378948644687	0.02809400551831942	-0.1359512043618114	-0.0917076766141669	-0.08133903118147678	0.06378565137848469	0.10318036039617517	0.2393135022800248	0.007214795802244822	0.16488364464159844	0.10698579879752401	0.00594364933703595	0.07355507038169407	0.18550155299733717	0.035564961474850776	0.2689633011953667	0.05183537126196036	0.41312611811289557	-0.12445593608583216	0.14696975323498052	0.2625250417551577	0.06143719481882215	0.0036069724567191486	0.48800445955624383	0.1322600878685094	0.24269391951428254	0.04597479356480072	0.08096794007984798	-0.05683036161570065	0.33970195613263243	0.23191235363379015
sp|Q5BJT7|CCD93_RAT	Ccdc93	Ccdc93	sp|Q5BJT7|CCD93_RAT	R	69	43	22	31	True	True	True	0.040975923403413717	0.0737284295252234	-0.005096070324503543	0.06574204527638372	-0.13214075672415504	-0.04207689822493954	-0.0011326729314138362	0.07791876329191183	0.09493527612493047	0.06133697249647696	0.11738677755791116	-0.05459854177393453	0.12083771455723813	-0.01361669603062765	0.05260129751693832	0.07817363881248518	0.06677807291230309	0.005653652144296473	0.07395589787685886	0.10930584689442746	-0.07843376817525183	-0.05929184931386722	0.03539141241938282	0.019840566665045856	0.09079005391492956	0.08157389587651842	0.09380421541167294	-0.12273919530088406	-0.05765051873033222	0.059898731746955036	0.02831889751607264
sp|Q5BJU7|WASF1_RAT	Wasf1	Wasf1	sp|Q5BJU7|WASF1_RAT	R	2	2	2	31	True	True	True	0.032871515194566214	0.09803406734789544	-0.09859724340126963	-0.05195628119563622	-0.16577230430712042	0.24438241130907823	-0.058962164947510054	0.20712839460533417	0.12207087576141973	0.2709509353569768	-0.22505976381109072	0.15727122268801264	0.005819083935680425	-0.09396676516242408	0.052038025216440076	0.18209645462273905	-0.06928979774439004	0.14933020686297915	0.29092899732894484	0.3153433137229964	-0.19152752920104632	-0.25660871789538664	-0.13144512277480036	-0.1015952476813009	-0.2256209159949476	0.07905379586279349	-0.24384738418623275	-0.2328144597137447	-0.45167207240399687	-0.2685789334542097	-0.08410263347324864
sp|Q5BJV9|NTAQ1_RAT	Ntaq1	Ntaq1	sp|Q5BJV9|NTAQ1_RAT	R; U	2	2	2	31	True	True	True	0.16100071713982622	0.49801064386919114	0.18491348514848438	0.010936902585062303	-0.9661229681810837	0.13720490324106116	-0.02594368380254153	0.20910464449598143	0.42946652345060565	0.32670640065077583	-0.3290706622658175	0.5965149039226296	0.2276693906072622	0.15107981336391152	0.2376247755595542	0.32572147139023766	0.3767728105438368	0.2523548433008682	0.3457586255875138	0.4653442816836013	0.6727434941096195	0.5847491299336491	0.20459657828482447	0.8635558575666229	0.8160125219424899	1.2109594184659391	0.5550508236742386	0.43912511462353	0.3804190902614404	0.6913251543189478	0.27051880949837503
sp|Q5BJW5|LUR1L_RAT	Lurap1l	Lurap1l	sp|Q5BJW5|LUR1L_RAT	R; U	3	3	3	31	True	True	True	0.06626196455493005	0.13003160104503753	-0.3043162991180255	-0.21304290794605052	-0.09454538501031795	0.23482122604993538	0.18078980042448745	0.44690448231161906	-0.18443922926584833	0.27553954271812575	-0.14741009724521525	0.5172264300035412	0.4330399717550586	0.5759106538666607	0.3696510020463979	0.5156289635264786	0.20993191014805035	0.5637221763982767	-0.1590736472031944	0.5916588508594103	1.0373547573861908	0.36678106525716636	-0.027600011766027777	0.9931616054113839	0.205356426535503	0.54928472352284	0.20950420357896427	0.36739691898763827	0.411994932995424	0.9289512433089353	0.9976659180952563
sp|Q5BJX0|NTM1A_RAT	Ntmt1	Ntmt1	sp|Q5BJX0|NTM1A_RAT	R	15	10	11	31	True	True	True	0.12181614440070554	0.0926278071275064	-0.13666465700225316	-0.13418654265207408	-0.07455317710363474	0.026744950861049333	0.10421547436869893	0.15002794017604515	0.07060164700907201	0.20229731333900602	0.09044233497200516	-0.03911978059403154	-0.0018361628773018168	0.07908235984667122	0.03199383684851398	0.3050995331273434	0.24972228464312707	0.2082821592753703	-0.01017842969228866	0.2469680751453911	0.29789241791889864	0.16605938951254906	0.17542689803586242	0.30610275742648874	0.07883118626120122	0.14779285378384444	0.2590904408590493	0.07352967172671043	0.16700506227746637	0.358725641108979	0.4182838933088959
sp|Q5BJX1|RM41_RAT	Mrpl41	Mrpl41	sp|Q5BJX1|RM41_RAT	R; U	13	7	8	31	True	True	True	-0.01143027611939651	0.15947071570713867	0.08037711656178104	0.005007251087739917	-0.10986794972667546	-0.051955385553037914	-0.07160147195754085	0.22620932711941322	0.017897311394211357	0.019977533927725943	0.25642659818634606	-0.05837896511386731	0.030657281814507442	-0.08874897559542383	-0.1273697501786426	-0.061701401119282906	0.05580478487659235	-0.11123480488809001	0.000548683935818417	-0.5555738768032903	-0.4136781567054211	-0.25362838909420127	0.1498181319470575	-0.071890123452933	0.3406665089806822	-0.0776393289299051	0.03334350667907593	-0.25555866523642123	-0.23054640836002172	-0.4309338061833703	-0.49886788891616085
sp|Q5BJY3|IN80C_RAT	Ino80c	Ino80c	sp|Q5BJY3|IN80C_RAT	R; U	3	3	3	31	True	True	True	0.13526460680022545	-0.05881696390084201	0.11177048823618474	0.28534747506584335	-0.4780330751484865	-0.11951151591032527	0.12397898485739933	-0.09957778153786823	0.14470089938068398	0.05385068255077918	0.3603559567795216	-0.23837240266085846	0.005886769435970329	0.1318827635112223	0.04196600364806535	0.4897113527594925	-0.06454910702335859	0.3338322304860686	0.36930920559560754	-0.04398404200123274	0.1648480850297238	-0.4989140088914237	0.053098470990656566	0.16373772019952604	0.023532417807521355	0.3240071022754565	0.3964159843468815	-0.16478374222942183	-0.02023165613707434	0.2842224676968659	0.3434438960181785
sp|Q5BJY4|JOS1_RAT	Josd1	Josd1	sp|Q5BJY4|JOS1_RAT	U	1	1	1	31	True	True	True	-0.1265331407853516	0.017956076701673762	0.3184912419434003	-0.01049566928423129	-0.18586793060401163	-0.33143577728444384	0.3178851993129661	0.36956032284947815	-0.35529855251354103	-0.3664192388218619	-0.3945046969682009	-0.10041753665567388	-0.36280382949027157	1.0833328209076836	-0.5583182363529939	0.4178709352975405	-0.09667807363565517	1.059897189677704	-0.6003384627658854	0.5212735195876439	0.8171076261500323	-0.560136547912069	-0.757078747727864	0.8912850579386884	-0.4142320602213152	0.7697883586255232	-0.5130931866021702	0.3739915109910932	-0.2619306945967592	1.149007750055734	1.1949462238833348
sp|Q5BJY6|NAGA_RAT	Amdhd2	Amdhd2	sp|Q5BJY6|NAGA_RAT	R	44	19	20	31	True	True	True	-0.003974184931722746	0.17642050430221623	-0.35036125560233344	0.015298572712328706	-0.058556192614636515	0.0556238686703967	0.16554868746375107	-0.03945289352193093	-0.07218629872783389	-0.10860408375291897	-0.031658029518009556	-0.2748135014282713	-0.05820881091917052	-0.09994556580054237	-0.18222409270336826	-0.003538120881469098	0.04443846867549084	-0.06950286929744465	-0.05846257725102788	-0.007335352121138783	-0.0588969765169125	-0.12616164624697035	-0.10363705479471541	-0.009878587247753146	-0.09186241441340393	-0.13981678094121186	-0.17526207909164526	-0.3459300573507793	-0.17050774374192912	0.01986785963024751	-0.023206101819349456
sp|Q5BJY9|K1C18_RAT	Krt18	Krt18	sp|Q5BJY9|K1C18_RAT	R; U	116	41	22	31	True	True	True	0.22642834934527478	-0.21520795992875108	-0.14635321210685248	-0.0722386325153046	0.3391109975208977	-0.08272151484902857	-0.049018027466246394	0.19676615196168257	-0.18878023808909106	-0.10065815960599167	-0.1357691854640546	0.25427560127003446	0.1268253798951271	0.17267544210853814	-0.17701408126797702	0.7582252289528473	0.11672631776238696	0.26932211813941365	-0.14110195372221312	0.13904849996777102	0.48565350621257863	0.19577659358809996	-0.3835712999556087	0.5649152252658478	-0.2763247871950938	0.47599851258319603	0.4315975722588892	0.2457236918535628	-0.25424938252685436	0.44415257205626624	0.5435043468631306
sp|Q5BJZ0|CAST1_RAT	Castor1	Castor1	sp|Q5BJZ0|CAST1_RAT	U	12	6	9	31	True	True	True	-0.06883764818368121	0.19110238628835852	-0.05756497746280509	0.16681563532539911	-0.1632721003313211	-0.13802235870823054	0.06977906307228743	0.06183296277389516	0.25786067291289605	0.16964081611610027	0.18562603468143024	0.02970595670618259	0.08402677746075149	-0.03511839203878786	0.016648376280171462	-0.0334853527592589	0.2251427873031968	0.19022757388041	0.2624838351155212	0.04166858082917635	-0.23777291277338009	-0.098206212065719	0.14940489145860703	-0.21697381888076528	0.18247589427236655	0.041789683729733795	-0.11002277835364538	-0.23832558438987483	-0.1009445050234028	-0.034809152646909425	-0.4041490153818543
sp|Q5BJZ6|CARME_RAT	Carnmt1	Carnmt1	sp|Q5BJZ6|CARME_RAT	R	9	7	8	31	True	True	True	0.09202597274215307	0.018151474561804548	-0.05165386212749734	-0.05776797985480897	-0.08251775974478726	-0.027207301007324602	0.10896945543046321	0.07345594051654292	0.026031164895268688	0.06442800291652517	-0.0569276687361997	0.014775575368344285	-0.03539062689908068	0.076216164903534	-0.07547697031685541	0.1714471396934032	0.09248757327890278	0.11958777679890176	-0.15099605697554885	0.10947709354284019	0.24608548381407047	0.03503494510707483	0.008840232727640007	0.4147498826394447	0.08275772215948862	0.08091262364112328	0.12327523703075993	-0.04486901207423433	0.029312971195674997	0.31511308219563183	0.23961445047941154
sp|Q5BK06|CCDB1_RAT	Ccndbp1	Ccndbp1	sp|Q5BK06|CCDB1_RAT	R	1	1	1	31	True	True	True	0.29755761510592027	-0.5115924663867042	-0.5353688485981194	-0.32391919849818684	0.3772386832872314	-0.15747913824937454	0.8535633533392359	0.2619066457563579	-0.4070987270314381	-0.17119867160543478	0.04970184245393661	0.42942277097966963	-0.39759692634219856	-0.1382415194215012	-0.3491381879058473	0.17976995368592252	-0.052129768212356264	0.22907715146816487	-0.5401228280753498	0.2376566775965423	-0.16369780909185128	-0.09487251837346111	-0.293392462095563	-0.4345295626309791	-0.4685106432900481	-0.16720897148880542	-0.10623194460433805	-0.08463310692588832	0.09768238922353278	-0.4179546248251933	0.4897155037741805
sp|Q5BK07|CCD43_RAT	Ccdc43	Ccdc43	sp|Q5BK07|CCD43_RAT	R	11	7	7	31	True	True	True	-0.09940382956969174	-0.001450361189684557	-0.027533076618853514	0.31840789088848354	-0.11647863926966195	-0.036142773993789845	-0.03739921024680015	0.04414397055832886	0.039184069427959045	0.04328564171458105	0.02116239722940172	-0.06570858847286942	0.11153446641136533	-0.0004030546936952817	-0.03764273682744701	0.06331950688942634	0.029158785611198113	-0.017046063956016155	0.12013999727177804	0.08719317981597818	0.1590563712459634	-0.10184524799494277	-0.10936183530592025	0.00046693123120356006	0.017695494493978003	0.11545668225330985	0.041472227416246454	0.19134928437346232	-0.24358751909443832	0.24915510206538372	0.16472441754609513
sp|Q5BK09|DRAM2_RAT	Dram2	Dram2	sp|Q5BK09|DRAM2_RAT	R; U	7	3	7	31	True	True	True	0.21262724669578503	0.2778143145575811	-0.3145940077000233	-0.10584735090736963	-0.13693449622145604	-0.01387435210668464	0.08080864568216839	-0.13334891928816361	0.16309399717586892	0.013836219577948228	0.1038874035120525	-0.22197650936286184	-0.038760831334030854	-0.09404922223274248	-0.032999379767082004	-0.2720585301354346	-0.06532658324818641	-0.026459780907577723	-0.022155073103752088	-0.08164225562613403	-0.24944177649311605	-0.22625399430420234	0.07298440814972906	-0.3202263966044132	0.008363154888208157	-0.6219934335532775	-0.20643143900532657	-0.29953004258816396	-0.05930779414948972	-0.5159299438334672	-0.6395928200110852
sp|Q5BK13|TM199_RAT	Tmem199	Tmem199	sp|Q5BK13|TM199_RAT	R	7	5	6	31	True	True	True	-0.030879041857246214	-0.07730095242783985	-0.00949477524419251	-0.038609868040068385	-0.0693941580754025	0.13283034506822577	0.09284845057652369	-0.23366032488380561	-0.11111654691975037	0.0402780026210765	0.4197541600406547	-5.88439313826683e-05	0.027474330529100754	-0.08919656173142698	-0.007691475276664583	0.14122086381669874	0.24440865411440083	0.03879441234346981	-0.11758674118283619	0.011555858670102559	0.004281894500912209	-0.07539141951437678	-0.055081337792121765	0.13052255434947213	-0.0009113158727362958	-0.05671575363511927	-0.11221402982003159	-0.11505558388145953	-0.11309738991031626	0.10154684308453277	0.1585822266400152
sp|Q5BK17|IYD1_RAT	Iyd	Iyd	sp|Q5BK17|IYD1_RAT	U	20	14	15	31	True	True	True	0.14363438599355582	0.17554547143208232	-0.10499621265311987	0.03799976301900365	-0.12201038952347076	-0.10138523617638917	-0.028787782091642455	-0.36203320777912573	-0.19941856588178553	-0.0006854525930091171	-0.03907824874012533	-0.3841415011986946	-0.19859082763657376	-0.5915487493139366	-0.18421753093535287	-0.6536492361015593	0.07664711281191039	-0.24753205989590654	-0.08797405070931141	-0.4362129021284922	-0.867876077950303	-0.3646945650070599	-0.22450894027350898	-0.5242306214263373	0.24133510615729392	-0.46162859188717675	-0.2768309458163394	-0.7161849994467513	-0.5118735742434346	-0.9464481547141581	-1.116896095667924
sp|Q5BK18|CIAO3_RAT	Ciao3	Ciao3	sp|Q5BK18|CIAO3_RAT	R	39	24	19	31	True	True	True	-0.009735229082091124	0.04639090596632656	-0.0277506168147017	0.046391264573847124	-0.06629653437051708	0.01131920470587744	-0.0003189949787394397	-0.03682640329346043	0.01016820603159907	-0.015558146095662195	-0.0061521894491249896	-0.0434477686892496	0.04404395407019912	-0.05824193661554489	-0.07303943603600693	-0.102020206008131	0.07743649708122469	-0.029921019614221223	0.04656356724470001	-0.012094689405032	-0.1596494535704931	-0.09673162266321711	0.02265939620165547	-0.1655774583194205	0.16961545958952584	-0.03801016768045784	0.07083275289265423	-0.09867753823563596	-0.06922534862841268	-0.13406107993532146	-0.14686074249716086
sp|Q5BK20|JUPI2_RAT	Jpt2	Jpt2	sp|Q5BK20|JUPI2_RAT	R; U	11	10	9	31	True	True	True	0.0679582431637904	0.32347511885562774	-0.5092087783948589	-0.08955927928171903	-0.006414654263952713	0.08442874121442223	0.12932060870668316	0.0989737895145879	-0.028870233480091656	-0.02955908758593573	0.03062392511594325	0.01597765367770876	-0.03393855190984141	0.07104948287828705	0.07872751446216597	0.047671581241163	-0.4118594739551984	-0.011702795161992796	0.050646200181816425	-0.027171056521485326	0.11015703534518906	-0.043620707800526404	0.031165839392031103	0.11502160445339626	-0.09437240312754369	0.2583531584509444	-0.1266417178352892	0.027126917352772395	-0.04654420998831377	0.2393056890532339	0.11721220980311564
sp|Q5BK22|GTPB8_RAT	Gtpbp8	Gtpbp8	sp|Q5BK22|GTPB8_RAT	R; U	8	7	7	31	True	True	True	-0.2528773177851864	0.3888942725412514	-0.1364249100894508	-0.05964774269637907	0.07473490627042345	-0.2889768604930394	0.27429765225238434	0.008665965610942905	0.2644169730845807	0.19350651748182024	0.44943267742399406	0.04918924044960882	0.5297250036989176	0.2032619060616856	0.18092317912163658	0.03546703143749941	0.03612521884309672	0.258750107162391	0.24959285056126923	0.3673047122653763	0.34103005457778046	0.1309800365240159	0.20399543610154858	0.002874922965268034	0.2054032211063932	0.05117028451027572	0.5154116275280067	0.3508571674576979	-0.4084826998057176	0.3508679617383512	0.02152147282135264
sp|Q5BK24|CH076_RAT			sp|Q5BK24|CH076_RAT	R	1	1	1	31	True	True	True	-0.5886984310920536	-0.5083486108025936	0.07028356811079961	-0.06714314619538841	0.3129577486175461	0.33027149504752673	0.45067737631416227	-0.44609526024895363	-0.7074441005223808	-0.15176869423541328	-0.2609671319554918	0.1224737271466827	-0.028921747903133177	0.09881257392276677	0.056705259630078775	-0.20786539559802542	-0.25167971387014054	-0.5486783869186449	-0.007135788392476972	-0.1074865568960286	-0.5109377100248556	0.13356184545479755	0.03138123843956242	-0.044165022183921376	-0.9256554106356729	0.23057005391531904	0.046121617582604024	-0.24723142829865496	-0.1175091086740192	-0.3717646819377687	-0.41179007304364923
sp|Q5BK32|FAF2_RAT	Faf2	Faf2	sp|Q5BK32|FAF2_RAT	R	30	14	17	31	True	True	True	-0.04703259596382914	0.09044864007448794	-0.0896879323925166	0.04328435055469981	-0.09201522745599888	0.009155343961037232	0.0858474212221072	0.034881646281966994	0.02049846001645861	0.06924037607158162	0.007747993210246662	-0.17221546418740985	0.00645237148370903	-0.07112749234785554	-0.024916870038405037	0.05957140275364736	0.10842710619455787	-0.06384010327983702	-0.07510754225319438	0.007783767572890454	0.012734378215441211	-0.059502216775385364	-0.0421514419075919	-0.13089436244112562	0.029630393435363445	0.0019247331208909202	0.018831379335153997	-0.26632109274858884	-0.18483087392067787	0.00893281094153231	-0.0164982430484244
sp|Q5BK39|CP054_RAT			sp|Q5BK39|CP054_RAT	U	1	1	1	31	True	True	True	-0.15572153699320834	0.611676873249154	0.3960344271842775	-0.49816101930441814	-0.3560811656471956	-0.010515839897484724	0.012768261408877102	-0.010446995777006585	0.213552068638184	-0.4303794448643683	0.15099730731517846	-0.14854908393606658	-0.06447628983200193	0.09816288880358526	0.25875569588741953	0.03720515877750996	-0.8719398533432738	0.15455544509572228	-0.4098589943745341	0.47789851742250766	0.3723090185369968	0.34267645691235504	0.054346090833087946	-1.1238528704161965	0.14662657906799081	0.42334710278694576	0.3197810393475997	0.39025499059528057	0.13964949478759214	0.7141608920438292	0.31842746946529576
sp|Q5BK43|ESIP1_RAT	Epsti1	Epsti1	sp|Q5BK43|ESIP1_RAT	U	1	1	1	31	True	True	True	-0.20292877887067462	0.1710721454019195	0.07367528960661307	0.16941517271908868	-0.3045262170179681	-0.08710303101015882	0.18039541917117763	0.18385314258481866	-0.12558697822733134	0.05657437055843406	0.11725428152163175	-0.17137169095576166	-0.12095318585576642	-0.04554249592751258	0.11454674075817639	0.17653841937013848	0.19575404282490538	0.0812770353167549	0.023582091569806174	0.13317731691712975	0.22138871468413157	-0.022502803414612416	-0.06637702776505083	0.611055978530973	-0.15707207763755004	0.3740602953156831	0.09212220148433214	-0.03695393469139496	0.35347467835843105	0.13576939911606534	0.30279480044203577
sp|Q5BK46|RNH1_RAT	Rnaseh1	Rnaseh1	sp|Q5BK46|RNH1_RAT	U	1	1	1	31	True	True	True	-0.6788878480772103	-0.5686455406173274	0.1659840211732715	0.31464556142673406	0.29096783952085525	0.18817431838833576	0.2877616481853398	-0.4805485992777445	0.1857200577598821	-0.27404479394037873	0.12659038401160538	-0.010559722069494182	0.2613925282761467	0.8001562745660187	0.06442640860346627	-0.6554648402520806	-0.05740686450718213	-0.21951062062250015	-0.41020431802133883	0.4616261458476649	0.6567955334075872	0.6296032841646069	0.4569177455122384	-0.018099828072004165	-0.15464377379210914	-0.4072185301671185	-0.16789415616075587	0.2832576129306479	0.3687975805998924	0.5973787488956908	0.4092611446769556
sp|Q5BK48|TTC5_RAT	Ttc5	Ttc5	sp|Q5BK48|TTC5_RAT	R; U	7	6	7	31	True	True	True	0.030487080577024983	0.09409219229427102	0.046931316353386876	-0.028446905511374965	-0.1318553407024492	-0.07248239239032372	0.061274049379454354	0.18695425619649342	0.0027658166325146283	0.1082808035061511	0.09913066175016283	-0.0133305031100317	0.08775288574167028	0.046350251043712376	-0.008468036650482347	0.25917745021218686	0.042961230327279054	0.17437247925395916	0.10280138931825711	0.1329464233885851	0.27421380349586144	-0.04646955806357589	-0.0073645335025798175	0.34800885557130634	-0.049353478461991784	0.27114089436054556	0.12443483768374897	-0.07378504929881302	-0.10702493868139484	0.32501744035495683	0.37018056872940086
sp|Q5BK56|GSTM4_RAT	Gstm4	Gstm4	sp|Q5BK56|GSTM4_RAT	R	27	11	13	31	True	True	True	-0.028082449898858997	0.07759481945399216	0.019281523824647095	-0.10085027940367297	-0.02951547081487149	-0.00011641026492092976	0.06168826710368336	-0.09217032129379632	0.013603102639162756	-0.0159841059268917	-0.1371723924878907	-0.37352906738912317	-0.11190097986286673	-0.3183496768810148	-0.02914754327586877	-0.015297431581650756	0.15145921187791345	-0.42206145548938245	-0.1578825541582738	-0.1223938788911223	-0.2516485195234903	-0.23623167258540612	0.059170879852198155	0.3614162240779333	0.09907274468155869	-0.2658739521354576	0.08570666278360406	-0.484347866680368	-0.3433758575104182	-0.26117048396033304	-0.11994600322598892
sp|Q5BK57|HAUS8_RAT	Haus8	Haus8	sp|Q5BK57|HAUS8_RAT	R	1	1	1	31	True	True	True	-0.1423260712907961	0.39467746401515313	-0.3705783718656832	-0.05443520664472157	-0.1618404223736336	0.2202839753528263	0.11421863280685862	0.19071139647806135	0.16351918429583545	0.08253264493623469	0.17274905566078758	0.06577012726203879	0.29521248065885697	0.2810539039496236	0.1340846792269499	0.1115744747592391	0.10557237627808913	0.6669210236549752	0.28572806165749043	0.2681143082115449	0.40332756775435996	0.24925088205028167	-0.026867469078561967	0.6251430435020362	0.5006200588501919	0.17599186243484954	0.06032930377980339	0.0817885442476678	0.1645085523026273	0.3715240904460133	0.6253360855886472
sp|Q5BK61|SNX20_RAT	Snx20	Snx20	sp|Q5BK61|SNX20_RAT	R; U	4	3	3	31	True	True	True	0.07472088930079845	0.0084167605119978	0.10126282850834745	0.1957745527752035	-0.28759314463622054	-0.02447341559786942	-0.06810847086225191	0.12970924000916284	0.09413993345852312	0.25243245085487054	0.09398931978268976	-0.05878087426129408	0.050334540106312	0.09999865486983506	0.06178304192487527	0.2287618231294033	0.12739050274485475	0.22980866585405124	0.2340520709859346	0.06050860098665467	0.1782082771573279	-0.11004740792002465	-0.15191401630795198	0.16151986806658858	0.11813316552968178	0.23630254140573292	0.170452343829127	-0.11182074162732647	-0.0785133204728723	0.2038266618823137	0.09706367125860194
sp|Q5BK62|MPV17_RAT	Mpv17	Mpv17	sp|Q5BK62|MPV17_RAT	R	7	3	5	31	True	True	True	0.14507948396015458	-0.08419566908623999	0.3575715403961368	0.027259015365354244	-0.18255131215450682	-0.20888329804880001	-0.05427976043210592	-0.09551263899555806	0.2362434790010166	0.15992736072667313	0.2145301868701992	-0.6687566729725081	0.24841974950008705	-0.23387028537918297	-0.017754008681741595	-0.021202453062535653	0.35475802913270194	-0.04390651268238166	0.11795576450318102	-0.1228934399004391	-0.0032536403390270863	-0.29038714401760046	-0.1683392072615284	-0.267523909186016	0.08793492694706018	-0.13659546068994466	-0.016307071122241723	-0.3734793399675098	-0.2737030334120121	-0.160575254327318	-0.5157855551656247
sp|Q5BK63|NDUA9_RAT	Ndufa9	Ndufa9	sp|Q5BK63|NDUA9_RAT	R	233	47	23	31	True	True	True	0.046647511837882405	-0.017942045150579844	0.09325860270212338	0.09460701025233398	-0.15113928734006699	-0.08470847135501103	0.01927667905330921	-0.0951303618359951	0.006144680429015281	-0.06304102605991524	0.018686589005293186	-0.17362913797920676	-0.1390165393237588	-0.2366751859248346	-0.15351788066784522	-0.15169275823747164	-0.15017632456551944	-0.16146018766931824	0.009398532598007492	-0.3181742182217224	-0.5080214090928674	-0.18690080692510946	-0.07627753327812847	-0.5416718060951577	0.03462339645818702	-0.15171352324979992	-0.05658496287011694	-0.23469568506552463	-0.1987364974665642	-0.351710263421678	-0.46902720862031977
sp|Q5BK64|RPP40_RAT	Rpp40	Rpp40	sp|Q5BK64|RPP40_RAT	R	11	7	6	31	True	True	True	0.07712060348545613	0.021890374065097973	-0.035175326571675214	-0.1354659450036717	-0.09169944045948242	-0.08163929918045554	0.24496903366473077	0.12141464867724672	0.10837433573792765	0.17588067952625686	-0.007572856550535079	-0.028804781726815776	0.18986227568662528	0.020643882990340146	-0.010764043725075112	0.32827372171027847	0.2925626298669588	0.3058521777934242	0.29589496866521614	0.07982450929343976	0.2100970014108725	-0.030890331536699733	0.04492937297492183	0.3917609124995316	0.13189959805870544	0.4589386117577394	0.13451836415591956	0.09396721676119846	0.12198556035714958	1.010811691518592	0.4087172576795197
sp|Q5BK68|SNPC3_RAT	Snapc3	Snapc3	sp|Q5BK68|SNPC3_RAT	R	3	3	3	31	True	True	True	-0.1635383915043347	0.023594361760154392	0.0955892584338427	0.12946935654507197	-0.12271407606349882	0.060368449722337125	-0.022768958893572666	0.47276058467339066	0.17375014511955733	0.1260352644898033	0.0407683711182143	0.03453729059181754	0.16601638832834098	0.29217295303598867	0.22874772304746038	0.44964821462690097	0.2265978448309447	0.29814882332204906	-0.10142771742609291	0.2020982649424523	0.07627945152423798	0.13569874685373584	0.08839294111725415	0.6971625872348444	0.12588884252794497	0.6092973777922239	0.27873072481280126	-0.033645591597141866	0.0814683081842098	0.49258447954735995	0.4776522857697021
sp|Q5BK71|ARL11_RAT	Arl11	Arl11	sp|Q5BK71|ARL11_RAT	U	1	1	1	31	True	True	True	0.6290663917370223	0.7816859060460088	0.7527450890693883	0.426699646056119	-1.559473701362741	-1.207322560605533	0.17659922905973513	0.608829879273662	0.3780064787444073	0.2635552073954086	1.0339018013752161	-0.6519270246556463	0.7803660957693497	0.05244655834739609	-0.24064447590453986	0.3043598284895692	0.406541857757754	1.0792576798026627	0.9458313795191029	-1.7251198792963138	-1.2668145878281434	-0.8320599325662144	-0.6032646165192692	0.3195037439163486	0.6568535025657956	0.5873267941082196	0.4972682452797228	-1.1473248699184524	-0.8307624968600034	-0.06018329109169818	-0.13242731695505672
sp|Q5BK81|PTGR2_RAT	Ptgr2	Ptgr2	sp|Q5BK81|PTGR2_RAT	R	79	25	20	31	True	True	True	0.0854623106935044	0.03363817959729154	0.03991626769791168	0.027394997877955518	-0.1492215288127543	-0.05938333000965201	0.022193102955741395	-0.022268478208118836	0.06002765739926552	0.010592882626136557	0.04383234068777675	-0.03863324172965932	-0.03137405271179006	-0.17886583973880654	-0.05435359472014767	-0.20277112900949668	0.017844349506688673	-0.15413567497938807	0.06472296771159058	-0.14271244604348432	-0.33968182747705455	-0.08189504038257134	0.042852128848808846	-0.4392608315883617	0.11236616874974281	-0.25426827538045593	0.0020532447998427017	-0.23354835109401506	-0.11777435756019017	-0.36965914602403593	-0.43175532914003867
sp|Q5BK83|T106A_RAT	Tmem106a	Tmem106a	sp|Q5BK83|T106A_RAT	R	11	7	10	31	True	True	True	0.03254656028261316	0.09609759571031695	0.09120571717866888	-0.011598780135184228	-0.24203705804884734	-0.06975362053877276	0.10353958555120713	0.0458210688380607	0.2352182333405981	-0.08720352796052211	0.006019776617200989	-0.06583951462469173	0.05178897206763189	-0.22595267439638178	-0.20437168293280017	-0.17975976595233867	-0.10592432867027313	-0.11116971750071691	0.08828731080928698	-0.19453444473203163	-0.2727061756113276	-0.4577320515482679	-0.14223300844706266	-0.2976062932797152	0.03733670153118851	-0.07422821884775388	-0.05279003126913295	-0.3744011792674087	-0.3675214464128054	-0.5804446515176931	-0.4718890916017813
sp|Q5BK85|TMED1_RAT	Tmed1	Tmed1	sp|Q5BK85|TMED1_RAT	R	2	2	2	31	True	True	True	0.11398954044007414	0.06761692012420184	-0.09638536294482591	-0.08870594891482675	-0.0926034698391156	0.008130729214421706	0.08795759192008124	0.09293231007343561	0.07162601631541055	0.02332964170233609	0.7502460576319763	0.01924559202548437	0.2984634438130511	-0.05563003994431348	-0.06273570878938806	0.09039482621398509	0.5706692626254632	-0.033442186436086985	-0.034989682779057674	0.4233162564831012	0.3436236487889017	-0.02833009114545071	0.4397224797046686	0.544678312509876	-0.0315885300461769	-0.07427103967691107	0.02860402950763241	-0.16550163060554457	-0.013735658474183232	0.2088580724808251	0.06694516918054028
sp|Q5BKC6|HBAP1_RAT	Hspbap1	Hspbap1	sp|Q5BKC6|HBAP1_RAT	R; U	13	12	11	31	True	True	True	0.07751177217471472	0.042459518445657096	-0.03749530008071744	0.04076326318122803	-0.09641742554613764	-0.059826696031565874	0.03300486785682111	0.11783752241616163	0.02741285956147088	-0.0010830835863444577	-0.011612287980254266	-0.024341572621944252	0.015194527396010571	0.017545590459759453	-0.05863752012665735	0.05547029101774115	0.1106958733168586	0.14109318434345752	0.028233549073718223	0.1133057535884685	0.06597203177931199	-0.07361146732239199	-0.13844034970527375	0.1520204948742947	-0.0562452927599324	0.17890678150729933	0.028380065883965244	-0.03864681230518485	0.03225520393743331	0.20683131281069045	0.2889580788707189
sp|Q5BKC9|NGEF_RAT	Ngef	Ngef	sp|Q5BKC9|NGEF_RAT	R	15	13	11	31	True	True	True	0.1399536479603185	-0.06424385524900345	0.10068024074234039	0.09955388262889286	-0.32621536399000206	-0.02052347005907862	0.07079491796653237	-0.02837867959749829	0.11332060284214762	0.0108814838581619	0.11287368141064924	-0.02223836576140492	0.09611764308892923	-0.15098397903560823	-0.004846910851842523	-0.0008148994259329356	-0.00021157998198084726	0.12723558970474436	0.18024886881216062	-0.016548359600795592	-0.17490357460260597	-0.0740786524512842	0.05521290785241639	-0.14608133106234433	0.11960340783370427	-0.09810489458906702	0.17727284991781112	-0.17335832963902575	-0.041508512612008275	-0.15509866616210566	-0.20371518431037394
sp|Q5BLX8|WDR83_RAT	Wdr83	Wdr83	sp|Q5BLX8|WDR83_RAT	R	6	5	6	31	True	True	True	0.027053671577577987	0.01196426843019971	0.03296625741834447	0.07404033383295427	-0.16620475801844492	-0.026959716753477636	0.04713994351284434	0.06795246074596939	-0.03375642269541679	0.006544317400020816	-0.030170451619998317	0.09631025013215577	0.04970207585204989	0.031101223848231996	-0.024912763458830867	0.13727146535837953	-0.007307629346595235	0.20168147266199554	0.06492904283419776	0.11021511275953877	0.0002806127408323533	-0.0012489006464431185	0.10553809218177967	0.023064071269537578	0.08708860557400477	0.2318556103635938	0.002823426324745526	-0.08817737811416215	-0.12309737620575945	0.04514745499645478	0.023735578248748723
sp|Q5BQE6|DHC24_RAT	Dhcr24	Dhcr24	sp|Q5BQE6|DHC24_RAT	U	14	8	12	31	True	True	True	0.30383762990227225	-0.3608547173209278	-0.2614156309717437	0.04837603106038024	-0.17754675551642052	0.013984475996076995	0.4336189668503643	-0.4701652655948898	-0.8709293481074489	-0.4972791577836162	-0.5500751501218932	-0.6912141268561225	-0.5900262861990555	-0.46634448689612107	0.001029795623079366	0.08973328866358088	-0.0803069069993061	-0.7691279470277621	-0.2030406505344171	-0.030499807030119896	-0.5565141139350711	-0.2204783161060444	-0.19297517140084963	0.2192718496826327	-0.5339886295699543	0.02787922338706572	0.3612143814515516	-0.49317402956248557	-0.27917025752983093	0.15581093965528048	-0.11816170892852362
sp|Q5CD77|TBC14_RAT	Tbc1d14	Tbc1d14	sp|Q5CD77|TBC14_RAT	R	16	12	13	31	True	True	True	0.06705058677338549	0.11361294609948125	0.0232457275732898	0.017056212584149577	-0.15345379138847193	-0.13406538610232666	0.06655370446049957	0.03388485508265937	0.13072455670732097	0.044054312618015956	0.10163084579498438	-0.09546801028961838	0.001687240642295862	-0.17434743562310295	0.015341346159051028	0.034703103803151336	-0.09865915774060952	0.22548376404219006	0.15831183548027283	-0.14749852662687069	-0.16336638869361764	-0.13131334032224373	0.00734211619385583	-0.10244135956575562	0.1741183932958883	0.18382093405204003	0.07284938476487035	-0.15635434270958726	-0.07244940577571413	-0.052759561354308815	-0.1399212809627386
sp|Q5CZZ9|PI51B_RAT	Pip5k1b	Pip5k1b	sp|Q5CZZ9|PI51B_RAT	R	1	1	1	31	True	True	True	0.028363048867656282	0.054943908367581784	0.026401203618173774	0.18759174950216728	-0.29481741054457533	-0.12222442951631951	0.11974192970531838	0.05290417801445546	0.39323072702673834	-0.05592746765187062	-0.1199266043466185	-0.18035726875766134	0.1923486839962365	-0.06295205380786584	0.03344309815898949	-0.46104834775754666	0.12956861743237802	-0.5018586652253791	0.41573651043868587	-0.19788468050027053	-0.4570107631371476	-0.3391833863900646	0.20930143354225184	-0.461845961249046	0.15409916504541332	-0.21480306404717808	-0.1695016885862346	-0.5911483499003132	-0.10792968102610878	-0.43741632947009856	-1.0407266618821143
sp|Q5D006|UBP11_RAT	Usp11	Usp11	sp|Q5D006|UBP11_RAT	R; U	26	21	15	31	True	True	True	0.07476120716989776	0.12573835864638383	-0.030310627173623317	-0.025285853205261333	-0.1789100047614003	0.0007789607758095229	0.03322795854819027	0.21559708093615626	0.062253552376960286	0.07588159740217826	0.07647482442316189	0.07056018351690163	0.11610132171618659	0.13814901458033368	0.03010805032992714	0.3833340942288661	0.05881299936660689	0.35206780416257644	0.13089000347557977	0.1846609593309516	0.32759876475703287	0.03034968015338002	-0.07574162670780282	0.5493442097303323	0.18894311513625972	0.359077448183605	0.2539031854503673	0.08882550896680108	0.048413044767233515	0.4545671194531202	0.5458096159007813
sp|Q5EAJ6-2|IKIP_RAT	Ikbip	Ikbip	sp|Q5EAJ6-2|IKIP_RAT	R; U	11	8	9	31	True	True	True	0.2383378931906126	0.19736344701146358	-0.20713942199689228	-0.21887547994571577	-0.20076512306377126	0.03684943631935411	0.15422924848495256	0.2411659923804219	0.23982030277774236	0.21605753880751877	-0.19970454171190255	0.04572798792297306	0.050902505441600354	-0.03546268438921274	-0.05728915781751809	0.34742591906761255	0.3696251880124688	-0.12698896811768634	-0.23666561811131714	0.14379405088885377	0.41337718363375586	-0.03208363048841356	-0.0953964387745252	0.6157990812259815	0.27689262944231174	0.17300993906627227	-0.029905258384548716	0.003665876686980596	-0.07775515886600459	0.6894932746828975	0.7821142796193588
sp|Q5EAJ6|IKIP_RAT	Ikbip	Ikbip	sp|Q5EAJ6|IKIP_RAT	R; U	13	10	11	31	True	True	True	0.10213745979971911	-0.11200718578238522	0.057220200577416946	-0.12485229725874092	-0.11604531523246919	0.06305344358082898	0.1304936943156232	0.27183662657760266	-0.04424907027820879	0.11219799377563078	0.10208319761402507	0.09707025928945967	0.00039121243965567487	0.1565389434460922	-0.053857163420753196	0.47467157517788117	0.3050572703786205	0.3209396410104137	-0.056280786340145994	0.30693645072721587	0.7530961820610251	0.21300865227338583	-0.07186621940869031	0.966087229890995	0.1467212645468674	0.5954551809166748	0.34854582236044074	0.17057143307277833	0.12805711201527714	1.0483699403858804	1.1470006258330656
sp|Q5EAN7|TE2IP_RAT	Terf2ip	Terf2ip	sp|Q5EAN7|TE2IP_RAT	R	17	10	14	31	True	True	True	0.037547689454200395	0.04078545382966503	0.08433692083332822	0.05515478881311964	-0.1284261621105074	-0.11059218437263496	0.021193493552829068	-0.0031906784211805927	0.031206950417624668	0.0029279719976855745	0.03358404923958069	-0.05910707268093063	0.02965978611914899	-0.18084074107433423	-0.04749127663745867	0.04864632637925581	0.04205814417717768	-0.02015730671414495	0.028928230409398736	-0.11477197316413168	-0.040513619349470176	-0.06321135622234664	-0.030254385962482644	-0.02441114796955013	0.09747565929880686	-0.001136525406959521	-0.030199908242760642	-0.13118356317185054	-0.1676265571925093	0.033179632862237796	-0.049701760048865395
sp|Q5EB59|MED23_RAT	Med23	Med23	sp|Q5EB59|MED23_RAT	R	36	30	20	31	True	True	True	0.12226677290662913	0.03709154569178175	-0.029626547765838396	-0.10327953939967927	-0.08138680072834603	-0.017781327940324942	0.07271589723577065	0.11022458481595265	-0.0022957433643711056	0.14910125604179925	0.017273191564024515	0.014220236221468951	0.09351157581935254	0.12993434084667577	0.028203409626810227	0.20278086923877225	0.08806037624329655	0.2541679003010717	0.05355875678533906	0.07964425277242348	0.17926011263054065	-0.034909057611729466	0.038813338257902785	0.36904318175415796	0.038856253144976094	0.15350615338449813	0.1146659617352288	-0.05981071580816	-0.07698363509883421	0.42613970070948426	0.4118806362960079
sp|Q5EB62|S2546_RAT	Slc25a46	Slc25a46	sp|Q5EB62|S2546_RAT	U	18	11	11	31	True	True	True	0.12754069497951903	0.07862147984046253	-0.06823994035732284	0.036985383839867936	-0.10668876268899119	-0.06523723246232649	-0.002981623151210755	-0.08408324199000106	-0.04479642590201749	0.00990614902139697	-0.03786797183954427	-0.23481455930767048	-0.09316508491510156	-0.17136490419130723	-0.060880316367869725	-0.317515491533241	-0.07459700801427083	-0.231483807806244	-0.09037118418130774	-0.22383371948198238	-0.3173295008477037	-0.1747527064363119	0.0026566406393300213	-0.5546072561048287	-0.01972043785642441	-0.2894552240921975	0.02031868454636765	-0.259589726498513	-0.14379914390475967	-0.23081291529065773	-0.4628717927686612
sp|Q5EB68|KAD6_RAT	Ak6	Ak6	sp|Q5EB68|KAD6_RAT	R	6	5	6	31	True	True	True	-0.16764985607358973	0.05568036594335268	0.05879615488059997	0.11129191423143858	-0.04153500740869731	0.0053623874973620644	-0.02194595907046093	-0.18836003205358942	-0.21754455576590814	-0.31863050244997204	-0.17860472672222194	0.0848162240661594	-0.05836174735076405	-0.2530843903047195	-0.08695031704856326	-0.42742875801248026	-0.2623101857384089	-0.36678251730277545	-0.0404157368172271	-0.249865198217881	-0.26792140553283694	-0.35435166930110995	-0.19776487096496176	-0.8125647699836023	-0.2042439616018541	-0.39545083672848413	-0.37326222902721007	-0.2927819235390601	-0.3633027898174568	-0.2547549168163492	-0.37338027913576965
sp|Q5EB73|PGAP4_RAT	Pgap4	Pgap4	sp|Q5EB73|PGAP4_RAT	U	7	5	5	31	True	True	True	0.06174653033286148	0.018530918675763175	0.2577049896488788	-0.06221684760894597	-0.23130892173408313	-0.0986284720635826	0.05417180274909583	0.21464021247481568	-0.017683272587072807	0.037061710225824385	0.014633836700774339	0.17892422857316603	0.00446471772102619	-0.08605801527304813	0.03940176116273264	0.18158883132286263	0.10470291973494916	0.11197792308675147	0.1824154832163476	0.04489278043913281	0.32279902468737554	0.014982685116731176	-0.16956479107197175	0.15000403785905192	-0.01990505202751436	0.23924939042193039	0.295062045684821	-0.051206746412384874	-0.14830141256602758	0.33073408183763675	0.44559419695519686
sp|Q5EB77|RAB18_RAT	Rab18	Rab18	sp|Q5EB77|RAB18_RAT	R	46	18	19	31	True	True	True	0.04574937914985533	0.028017327920240476	0.03396012387382896	0.03678708971917288	-0.13408275261790337	-0.020392904401955292	0.00996173635676989	-0.004331641422892218	0.02737992684917856	0.01741116071983484	0.008561946845915713	-0.09048154743791237	-0.005440522612678578	-0.0912988427065553	-0.042329554795504265	-0.0062225628727876625	0.015185570688167616	0.013994593670970445	0.0067497322251597325	-0.062047168358670746	-0.10018394191973456	-0.05527457713974826	-0.020929913925664678	-0.11595466949197508	0.10651424971845103	-0.02564227517005513	0.04453755524717806	-0.20732078685886712	-0.26367569871826113	-0.0968300813963534	-0.1378233076312121
sp|Q5EB81|NB5R1_RAT	Cyb5r1	Cyb5r1	sp|Q5EB81|NB5R1_RAT	R; U	40	15	15	31	True	True	True	0.050107103074310544	0.04882889518778022	0.050921817953609505	0.05102338513199811	-0.18801472491627536	-0.0791440334349165	0.06627755700349702	0.11485992425962621	0.10896640553086989	0.07271619344793834	0.07253946037209147	-0.10730569335766482	-0.02427652838951566	-0.03367430912147107	-0.057093205558990334	0.019456651730550334	0.06530753282563673	0.14092302796943734	0.03448863367790622	0.010831042874757557	0.00805676502152508	-0.06326039639482772	-0.1046339911767209	0.00514032370237949	0.17152074102283343	0.12068932228663165	0.12778700448080116	-0.13460397162710258	-0.05327168969981955	0.02353794496299777	0.028108882394802137
sp|Q5EB92|WDR70_RAT	Wdr70	Wdr70	sp|Q5EB92|WDR70_RAT	U	23	17	14	31	True	True	True	0.05213356164678906	0.08412916960906891	0.011251706308229359	0.022835390933892086	-0.24759701423834457	-0.03240213157643801	0.10964931731680139	0.10697683321005513	0.038416854468898975	0.1614946952584937	0.056291690696815166	-0.13615023262542003	-0.09959504597335389	0.0449381958175632	0.00760095021531626	0.18470779314700891	0.10165521651204656	0.11984973205952265	0.06586565414037437	-0.05314162812135059	0.1631485272530231	-0.07424362992552958	-0.10964675416163772	0.20875101566859122	0.024593135099046037	0.20970474719636023	0.02040414475780139	-0.1510266141985479	-0.15793867350182467	0.29094284172628626	0.17418940837021069
sp|Q5EB94|MYZAP_RAT	Myzap	Myzap	sp|Q5EB94|MYZAP_RAT	R	5	4	4	31	True	True	True	0.1795883965184446	-0.1312975940771306	0.1766684893068282	0.13837953057997954	-0.014707119151263548	-0.18995747562080378	-0.15867422755605443	0.2894623496974331	-0.022671557420340882	0.01726123517823641	0.18471234954112248	0.20160099082190097	-0.030252615019302098	-0.08970059056356394	-0.05053491623488604	0.273864051367287	0.20053557668322153	0.22450341583876998	0.3029649494781559	0.09200053503223504	-0.05830620781746099	0.18885743792021792	-0.1602326244303498	-0.10036269983529422	0.2366471358255744	0.2935850492471781	0.3523421044324193	-0.043567138337893496	-0.21314606812722836	0.2274706298914353	0.030404060404529254
sp|Q5EB96|SEPT1_RAT	Septin1	Septin1	sp|Q5EB96|SEPT1_RAT	U	6	5	4	31	True	True	True	-0.22624958502659176	0.2934956220819638	-0.4127552652367248	-0.49956251728917955	0.14469531339771713	0.3304583056447701	0.3699181264280451	0.29788447783761374	-0.13308600193232856	0.4196264913411021	0.18372424182420932	0.356841076592211	0.45403097625345357	1.3181277438494376	0.10427626367681508	1.0499966850472866	0.4173417043735883	1.328819739109269	0.031248242105756496	0.9500293163986644	2.163896847078467	0.4689071520918233	0.2982114638079505	2.2070125148229334	-0.241260734296052	1.0300543818811327	0.5734036601335974	0.8718630801285503	0.8361713124011327	1.980615921326228	2.1301032663110604
sp|Q5EBA0|ERAL1_RAT	Eral1	Eral1	sp|Q5EBA0|ERAL1_RAT	R	14	8	10	31	True	True	True	-0.037258570907209076	0.10610454211786546	0.06440578297224775	0.03510212017555325	-0.04854657327215506	-0.10499208138739746	-0.014815219698906645	0.03566381999943147	-0.027827148731933704	-0.1461073956528054	-0.0383999210253112	-0.11210931302843008	-0.032158876330527164	-0.18408325382243262	-0.27054971926020777	-0.29057805559952676	-0.041424463775779685	-0.13247920747965836	-0.06406270033656547	0.05318381717361298	-0.05088058067967083	-0.2766757944183311	-0.06894811574903059	-0.2249306431783875	0.06148704136543515	-0.3090666283835777	-0.1846411394328431	-0.1837240843789072	-0.3084171134627578	-0.3626721669762958	-0.4780044141938671
sp|Q5EBA1|SUV3_RAT	Supv3l1	Supv3l1	sp|Q5EBA1|SUV3_RAT	R	74	44	22	31	True	True	True	0.04894559522789699	0.059449041359574295	9.999519153502945e-05	0.002945409143723765	-0.05864277950546892	-0.039846126215273614	-0.012951135201980435	0.05916543231005633	0.060790475069655514	0.027974347660491006	0.03589776482510132	-0.12623366937767777	-0.03339715373863328	-0.10430432610832696	-0.12484500075532168	-0.15122299134784178	0.00906052206442709	-0.010430052503071607	0.06513004600151184	-0.144618758683853	-0.2684431474108049	-0.13020005179857108	-0.04967254792563125	-0.29814401610299335	0.20115163282804893	-0.13187881656449818	0.0708739218501897	-0.11847564213790207	-0.13082004938397418	-0.36651704363365667	-0.4762749487055373
sp|Q5EBA8|PCFT_RAT	Slc46a1	Slc46a1	sp|Q5EBA8|PCFT_RAT	U	4	3	4	31	True	True	True	0.2126643252896896	0.21284551013697506	-0.07171349473855937	-0.11681269240154712	-0.12892352275986863	-0.11668731436241142	0.008627188835715671	-0.1404111413710556	-0.07092946535236244	-0.29576688636433524	0.007446467288812819	-0.07174377590327552	0.05850073021160451	-0.15881671155493216	-0.02263604077231829	-0.10834696410633793	-0.11794770644074326	0.35924890467644666	-0.173269137510494	-0.1706148731635082	0.006158975787341703	-0.34465080146328386	-0.26281178357903556	0.011294849585834044	0.027484116331646824	0.2012048198524905	-0.11100496448715802	-0.128301100279824	-0.2159678003310752	-0.08182488039029945	-0.21994106515080336
sp|Q5EGY4|YKT6_RAT	Ykt6	Ykt6	sp|Q5EGY4|YKT6_RAT	R; U	43	14	19	31	True	True	True	0.11531045657830852	0.16242843248311978	-0.09904809189535513	-0.060091993527734644	-0.09422401344614606	-0.07084199714480377	0.046467206952616635	0.07081712253911299	0.048918818744455805	0.031756469425546996	0.04094220479173494	-0.05435666801522743	0.0016621199947266518	-0.045848709057423775	-0.10063022761479878	-0.014768445054269108	0.05324096234014064	0.0864786330201035	-0.06151729375588033	-0.0038901697778026545	-0.025542093199319993	-0.13120850643439752	-0.11302042904485532	-0.036298167109515944	0.029301720842225265	0.03663674496061198	0.012275267293121672	-0.18777969225717506	-0.21349707669223505	0.021090660948013706	-0.000356739544915996
sp|Q5EGZ1|ACE2_RAT	Ace2	Ace2	sp|Q5EGZ1|ACE2_RAT	R; U	11	10	10	31	True	True	True	0.03893281157574968	0.04534789972916187	0.10311926164817997	0.00409535804088712	-0.23396239527353835	-0.067972557148412	0.11043962142795927	-0.41409243200579127	-0.4024008005829174	-0.4081083008471573	-0.03503070363604088	-0.4302167835740178	-0.4498217057983265	-0.2784783617123807	-0.3064589602600236	-0.5278602814049478	-0.29939356383633253	-0.343159954920532	-0.11705375047367461	-0.4140248300267455	-0.3033329236709559	-0.43631089309327464	-0.4092993587240841	0.11375537228655475	-0.8534979209644611	-0.6738431191967411	-0.6880542947542132	-0.3056672720199938	-0.5700777878152792	-0.5307761212610398	-0.47183357317518215
sp|Q5EIC4|I2BPL_RAT	Irf2bpl	Irf2bpl	sp|Q5EIC4|I2BPL_RAT	R	46	28	19	31	True	True	True	0.05856433122077753	0.07034785152053402	-0.023271306291629656	-0.04074589434378417	-0.14463427169646792	-0.018112811323380384	0.09785210091395946	0.15914340811780114	0.09398983556734564	0.15150025869311357	0.021225671324957673	-0.001970673413598689	0.16931269018730966	0.20217761536683376	0.030131779681363824	0.32364676314167085	0.10988476121860202	0.2735774184914348	0.07904642754920665	0.13624168139353543	0.4073544560357316	0.045049347470124346	-0.06805859551539939	0.4921490624489522	0.05778987789118162	0.32781610834395636	0.12415945663734007	-0.016310862881672605	0.006782408687245223	0.513986546691628	0.577950819865805
sp|Q5EXX3|ZBT38_RAT	Zbtb38	Zbtb38	sp|Q5EXX3|ZBT38_RAT	R	10	7	8	31	True	True	True	0.2309759934531872	0.2384723754338527	-0.052879100381440836	-0.08719564731260121	-0.2709204715670701	-0.12936638733223305	0.0709132377062982	0.30575536814485993	0.16315326203882208	0.25175622398501574	0.054330814562604246	-0.06001256569765978	0.08233573692236362	0.054733081276909346	-0.19437292648790816	0.34005779265355685	0.2366913853772168	0.34936456528545	0.21006516012811716	-0.02865122779647855	0.2371764489201169	-0.0874444050642662	-0.1810609642332679	0.5861034558471676	0.21888027601483984	0.2620517638931883	0.2723704946615193	-0.2950594692518873	-0.21590680525749306	0.33489308610772994	0.3029126677069076
sp|Q5FVC2|ARHG2_RAT	Arhgef2	Arhgef2	sp|Q5FVC2|ARHG2_RAT	R; U	52	38	19	31	True	True	True	0.0625138268852865	0.0976464201073135	0.08094288250656945	0.02657816635320387	-0.16658409936562002	-0.12194343648251227	0.020846239995762517	0.2373053577323745	0.054376420410836346	0.11116885039314361	0.11120400901833882	-0.1337130485640774	0.039486106982616676	0.11782716802787263	-0.2063348940557077	0.4353955039320905	0.0752593159037307	0.3462600425345421	0.09314576929162754	0.14080530301771077	0.526865426597432	-0.08579109698578513	-0.04189234927311247	0.6501579208562447	0.06837543767920451	0.55114704748393	0.2940579875422351	0.01422079640327567	0.0558325028710982	0.6956950645353732	0.7861941236704482
sp|Q5FVC7|ACAP2_RAT	Acap2	Acap2	sp|Q5FVC7|ACAP2_RAT	R	49	32	19	31	True	True	True	0.09607474384131187	0.07983011336372137	-0.08863020932873056	-0.03803440129702551	-0.08670787249290512	0.0101990983143736	0.027268527599257908	0.09299869058345323	0.04525564381552982	0.13290414653550364	0.09109053375425091	-0.06281507353876137	0.030643066646664607	0.07449495922338478	-0.018390267562176987	0.18920504881738864	0.11441970681499392	0.17442731951291002	0.0018436303503328588	0.15126818383313712	0.20528003914573034	-0.035936874514229444	0.02657418499325992	0.33069798377976767	0.10289013886566245	0.21470477116639408	0.1244978880821197	-0.02059513444659089	-0.05473092833326554	0.32263658356707303	0.34918494678425205
sp|Q5FVF1|F10C1_RAT	Fra10ac1	Fra10ac1	sp|Q5FVF1|F10C1_RAT	R	8	6	5	31	True	True	True	-0.0763820018543857	0.1255955301206786	-0.037701168592155554	-0.05587747107913543	-0.05775927757466626	-0.04241201243664783	0.14453640141630864	0.12443149994521363	0.06623805091195045	0.15734895159089035	0.12134086396637223	0.03437282130236596	0.13799563335473586	0.0631972448947824	0.10794924541194462	0.08403757820746094	-0.06549277259268749	0.28847397810371156	0.11297596206926919	0.017020827547796102	0.1581067724391314	0.044672856956486484	0.18949078188708057	0.19957709534396706	0.062495694682203506	0.13582581897004076	-0.026977276389260396	-0.016528989549295048	0.06768195843623026	0.2799089611653791	0.14770041884239227
sp|Q5FVF4|TM7S3_RAT	Tm7sf3	Tm7sf3	sp|Q5FVF4|TM7S3_RAT	R	7	5	7	31	True	True	True	-0.018448996644613302	0.03542365378804835	0.03688051920580637	0.11329983302972568	-0.14268582727142842	0.027045968280860144	-0.051515150388392605	0.0016389600505997137	0.18982451602326567	0.015284745958191515	0.10605357299418916	0.06136439699755858	0.23859087205044016	0.014804986369610695	0.10708325063782542	0.14442711719469958	0.03297820126465911	0.1767132174019581	-0.005550208310805438	0.15479533594986972	0.25265700438524785	-0.019817170781327498	0.25456019033817956	0.14088566651514167	0.14291285195183878	0.32760368989275346	0.1242177052918505	0.13341311806869616	0.10067037294834602	0.1882464923694558	0.22915801329012186
sp|Q5FVF9|BTD_RAT	Btd	Btd	sp|Q5FVF9|BTD_RAT	R	33	15	15	31	True	True	True	0.04274188166943205	0.15788968208039122	-0.1049931570307372	-0.04620032295936838	-0.07871849040825118	0.008685840927219246	0.020594565721307134	-0.13467677162128489	-0.11311929917030383	-0.09158646652368674	-0.05809924804476019	-0.23116609640700325	-0.08265194925954411	-0.22158529290164886	-0.09129146675020827	-0.12379603630749614	0.0968228209990869	0.08380558803037985	-0.07390755433177354	-0.11629956242791017	-0.13510931655221547	-0.1930498560176499	-0.04347556168556643	-0.05112815426097583	-0.07342982375456764	-0.09593755653913227	-0.11675540919970828	-0.2175827487185895	-0.34502641101948583	-0.29309383695185254	-0.3341275844887015
sp|Q5FVG2-2|E41L5_RAT	Epb41l5	Epb41l5	sp|Q5FVG2-2|E41L5_RAT	R; U	7	6	6	31	True	True	True	0.12358401345885284	0.27556701287488394	-0.00994072490134279	0.15850929166765404	-0.33929429086231355	-0.09303738172107945	-0.11538792051665503	0.10529487836877927	0.15967685061415793	0.09586099047507446	0.1402716638738397	-0.29916842086323925	-0.14057989659402903	-0.2006783263654759	-0.06640345812011539	-0.062253317152936916	-0.132318804681951	0.14394183167949492	0.14291230378024622	-0.13936007016103424	-0.3031733974899229	-0.19638347551470048	0.03472899137417862	-0.23694730586221358	0.07368058829802493	-0.20041253504620293	-0.04576548468551067	-0.43210660386640853	-0.2655099259474065	-0.3032399250764204	-0.5779062590633055
sp|Q5FVG2|E41L5_RAT	Epb41l5	Epb41l5	sp|Q5FVG2|E41L5_RAT	R	55	28	20	31	True	True	True	0.09442840663891516	0.010231608816384963	0.05856390478986384	0.028398585058297954	-0.11807993417684415	-0.07826627779824591	0.004723706671638794	0.03266453283831261	0.03048937736013535	0.050952256464306345	0.09418206249555716	-0.02637765016704563	0.03566850463622018	-0.0630614649654504	-0.14190050088638273	-0.05606604192720077	0.08123736425025108	0.09277113337909704	0.054430366121515306	-0.046898992555737706	-0.11430514934995273	-0.0782034057884946	-0.003574163282118903	-0.08275838773131738	0.07847213319313617	-0.13357272400131137	0.046724279507639466	-0.14931591966967162	-0.1041054198311322	-0.1361387948184376	-0.1652084782105696
sp|Q5FVG6|PRR5_RAT	Prr5	Prr5	sp|Q5FVG6|PRR5_RAT	R; U	6	5	4	31	True	True	True	0.029247942277729422	0.07300755711277418	0.04493520849851507	0.11007906757279429	-0.1996634903738954	-0.08997264952259343	0.032366364434672334	-0.07713810132560539	0.17981427677649542	0.015154981404654322	0.1315406864007258	-0.25331741964646426	-0.08488391375561477	-0.274196828020532	-0.004754376785729875	-0.20039108405394934	0.11466343846292304	-0.08100514162158845	0.12425194000964801	-0.14319950370934365	-0.495340220186689	-0.24679368758506826	-0.048548523183379544	-0.44226245245232754	0.05190600269060042	-0.15999338966482135	-0.002878217540175143	-0.399441225725484	-0.3414238702770014	-0.5374797434872516	-0.6128474548104137
sp|Q5FVG8|GRM2B_RAT	Gramd2b	Gramd2b	sp|Q5FVG8|GRM2B_RAT	R; U	10	9	8	31	True	True	True	0.12705239592249917	0.04386503520871621	0.0313559861053605	0.16411668751016428	-0.324486281918535	-0.048218094444481	0.006314271616270517	-0.022039810970223783	-0.03459121989788372	0.004644353982094174	-0.02373369361140476	-0.30735558804984286	-0.003321065443266491	-0.14137227236818184	-0.17269788534657593	0.16139154946201195	0.00962380737630042	-0.16248488470361444	0.005700005907252503	-0.11806968855017175	-0.11304522538294037	-0.1969658477947327	-0.3016477582780883	-0.06508411795369362	0.0068923675158263364	0.006517226067416004	0.03082758928529472	-0.23996324517729128	-0.38763484621274813	-0.0394969621858241	-0.1230471206238768
sp|Q5FVH0|C1QT5_RAT	C1qtnf5	C1qtnf5	sp|Q5FVH0|C1QT5_RAT	U	4	3	3	31	True	True	True	0.48070643806381064	0.2096100765820692	-0.5685880154937513	-0.4693706751767728	0.13646204909522375	0.2437655505118146	-0.03258542358239236	1.2201708798928719	0.03839548394046943	1.1418361538726653	0.9171766500600471	1.0530574712331457	1.1264378905232482	1.0115515245362063	0.7500408714089097	0.9900960835354766	1.3155345290078353	1.071167868947934	0.48296625079283206	0.29085649787824686	0.9174977352803602	0.5292203085330902	0.8348737712404564	1.23455089312767	1.1797538055997991	1.2763507630573399	1.2393711162985959	0.8757245935801867	1.3908429183029094	1.4613297573441981	1.2174821874342552
sp|Q5FVH2|PLD3_RAT	Pld3	Pld3	sp|Q5FVH2|PLD3_RAT	R; U	20	12	14	31	True	True	True	0.1099825550166269	0.2167508568361285	0.00015782437598765853	-0.003517366648958742	-0.16604641143612575	-0.051484330130247	-0.10584312801340268	0.11835575148021604	-0.004105492465308558	0.05013506702120907	-0.07762681560606666	-0.07414236848396705	0.00472303552765041	-0.15335212114457875	0.020063195367166387	0.14741551399366593	0.03681577578171513	0.008724533170473947	0.21303670691951027	-0.0392663903717132	0.28539537709037965	-0.031238241952234347	0.27676305874031115	0.14969430877905054	0.009327555532838261	-0.029041464650280346	0.2422833184283757	-0.19630131762007608	-0.15483947936132658	-0.14196712689329516	-0.019782578327431466
sp|Q5FVH4|AKTIP_RAT	Aktip	Aktip	sp|Q5FVH4|AKTIP_RAT	R	10	9	7	31	True	True	True	0.10531762174826298	0.09711283556561412	-0.020087466078168248	0.0014766797427885336	-0.11729417472507109	-0.056664548157057126	-0.009860948096372724	0.09216246131815886	0.02455537498437721	-0.08305003236327657	0.004605784313548966	-0.07600641270313879	-0.06006338074903539	-0.10963769758897435	-0.05712493041258426	-0.0715329015699755	-0.10457916892248953	-0.04402954704499962	-0.030839340496630285	-0.11941756327474984	-0.2074990566076469	-0.07976367582384469	0.006948655920897551	-0.10293698554656672	0.12927545451871936	-0.002991339910211721	-0.011775506645777867	-0.13973185044806513	-0.12498191462203856	-0.1390130561645826	-0.23609230972575013
sp|Q5FVH7|MEA1_RAT	Mea1	Mea1	sp|Q5FVH7|MEA1_RAT	R	4	4	3	31	True	True	True	0.10237620252601154	0.12461854189499455	0.0828389487093606	-0.01708921979835054	-0.17972447841428973	-0.10254718112692807	-0.01047281379080367	0.12337435344739767	0.04318629625696957	0.07645848618619233	0.07268422590419199	-0.17237736233341927	-0.004375934913072754	-0.06276526126389115	-0.022748412728573086	0.15129653431688972	-0.03395507117630636	0.04614369442163202	0.08708209832506242	0.04654522240744363	0.0835944612692554	-0.1815944551501989	-0.050879345230884	0.1960282981421173	-0.046288950023468445	0.1527025654812082	0.09439351492531323	-0.23500960232683887	-0.2111725098795123	0.22895335581184995	0.19503768410939593
sp|Q5FVI3|LRC57_RAT	Lrrc57	Lrrc57	sp|Q5FVI3|LRC57_RAT	R; U	30	15	14	31	True	True	True	0.1390021807930122	0.14818294154562928	-0.061277371378359646	-0.03431764083487465	-0.17644482057839106	-0.06681979519853876	0.051674505651506664	0.11759402471751734	0.10884237848075884	0.20249190687974483	0.0770322153658789	0.0017073232765234536	0.045946522910409016	-0.039945846745910174	-0.04130719681471895	-0.028262535996528726	0.06599484797666477	0.15731902048575286	0.1113853141148109	-0.05388693228204566	-0.11741828695153345	-0.15755253396820557	-0.047748647561132174	-0.055113457962251644	-0.0719281386869195	-0.058690141171679144	0.08451827172804194	-0.22553795389205433	-0.14037938728829147	-0.05058808506482393	-0.11216789478595679
sp|Q5FVI4|CEND_RAT	Cend1	Cend1	sp|Q5FVI4|CEND_RAT	U	2	1	2	31	True	True	True	0.14613735002348172	0.5123973195813232	-0.28624997884775016	0.1852690468682816	-0.1653027836677552	0.06671185823245107	-0.4589628121900331	0.41189058099374876	0.36345104362340397	0.16070839019369743	0.6431542964923178	-0.7765459006191286	0.14921665562520037	0.6336673965756816	0.4154916948847944	1.0043819729824177	-0.13065090181704342	0.18571040989839727	-0.32808011226647693	0.20294390493277703	1.210365427735704	0.28240511543280356	1.1397475413816522	0.6686027366994471	0.04795275910477681	0.9931233700354847	0.6196025155130522	0.3560923736306032	0.9553897117183485	1.153301700403932	1.0533265162273482
sp|Q5FVI6|VATC1_RAT	Atp6v1c1	Atp6v1c1; Atp6v1c2	sp|Q5FVI6|VATC1_RAT; sp|Q6AYE4|VATC2_RAT	R; U	96	37	22	31	True	True	True	0.13254153907335287	0.006571377747246032	0.010812481249498518	0.07245406729887449	-0.12730457077949708	-0.07892836077962961	-0.016146533809831	-0.023628664192681725	0.11861859838654354	-0.04323439133052709	0.03347426169939105	-0.07955530844313685	-0.04222426800475709	-0.21995939640754258	-0.054066512524867605	-0.2345578682184719	0.059054288443528336	-0.1499964472519526	0.026946824793876445	-0.19243703487321717	-0.473261037547136	-0.22174751999728493	0.10795264326843146	-0.5747796918541734	0.1341181643111966	-0.37321422977826657	0.0003784643590822867	-0.38481087632763256	-0.24965404026299964	-0.4452421363664083	-0.6114275463712282
sp|Q5FVJ6|BSCL2_RAT	Bscl2	Bscl2	sp|Q5FVJ6|BSCL2_RAT	R	3	3	3	31	True	True	True	0.24755781537862998	0.21820914997794283	0.03174947306512621	-0.1579805151588074	-0.35597744946119914	-0.03706350361757771	0.05350502981588523	-0.16524786408745928	-0.13076374849162153	-0.3484083943010283	-0.0007828862098211431	-0.17442854665894814	0.053470203281206	-0.40245992112068674	-0.18293287240518197	-0.11568475675089473	0.1184812593614577	-0.2440077023585303	-0.375950857986588	-0.4700507900452582	-0.29692805195174277	-0.13443045792490427	0.21579426932902646	-0.3160580388159193	-0.01864606321617046	-0.14343874691926306	-0.700808157488928	-0.5230813425101566	0.14131614102625356	-0.12412083319398892	-0.5074552038888482
sp|Q5FVJ7|IFT22_RAT	Ift22	Ift22	sp|Q5FVJ7|IFT22_RAT	R	16	10	12	31	True	True	True	-0.013394512790398494	0.06739446355613588	0.28624983066221965	-0.028863087486790562	-0.13162380785463412	-0.044220778157372465	-0.1355421079291581	0.14396859021713126	0.19398407363776293	0.1509977912342606	0.05892300752565127	0.04085041188119476	-0.06047522504065128	-0.04816663320018222	-0.09624303278289759	-0.07071456378249863	0.12339138025433094	0.1822041978076232	0.009468899692974375	-0.0038438557527360473	0.010076103382235857	-0.23618043982294878	-0.04124304805877799	0.16293270897476653	0.12135335793260538	0.07359784705330874	0.16314988588323054	-0.12021794442310707	-0.12886650767247154	0.11733759198323312	0.0771639893180005
sp|Q5FVJ8|SENP8_RAT	Senp8	Senp8	sp|Q5FVJ8|SENP8_RAT	U	4	2	2	31	True	True	True	0.03747649760283256	0.12884604681304612	-0.06547072403934795	-0.037699261312977406	-0.06764196607034112	-0.05472398546582191	0.05921339247260615	0.1255660189683061	0.08843941735627237	0.1122815783827642	0.15500103497928652	0.013456024018081436	0.028350320303986543	-0.08588450206135878	-0.08597751317339863	-0.04274865966056218	0.1925552803421775	0.22260382874200868	0.20050915089923205	0.015214688164876478	-0.08503850540191493	-0.09301244269357767	0.0024149429757551744	-0.08721342454529868	0.12068427259819803	0.0006405861783616018	0.07243695368558534	-0.15444310235144165	-0.16927954293395775	-0.0486985629274006	-0.14648235801977272
sp|Q5FVK6|C2D1B_RAT	Cc2d1b	Cc2d1b	sp|Q5FVK6|C2D1B_RAT	R; U	48	29	19	31	True	True	True	0.048295346618807855	0.0947064652542533	0.02239504382215962	0.011380965613115634	-0.19935764690723268	-0.02770198954194214	0.05028181514082597	0.07079692187474862	0.052226516729845684	0.04973454406835032	0.066099120508051	0.017676756048182085	0.025067936041658356	-0.07920825058219272	-0.12457597956968591	0.09022551446589056	-0.0008652182897979088	0.05903955347666212	0.04911026119884809	-0.0075910727177319615	0.029876401979299416	-0.13458357695432532	-0.02587591316053306	-0.013446067919916871	0.03269316279490653	0.10341162206083965	0.01686937442119074	-0.04590579632498226	-0.07688909414826384	0.16177059903715474	0.0604204660083969
sp|Q5FVK8|AL14E_RAT	Arl14ep	Arl14ep	sp|Q5FVK8|AL14E_RAT	U	5	5	5	31	True	True	True	-0.014882552900049362	0.04513245638279706	0.19479796186173992	0.022292435202485805	-0.3664169170479816	-0.0068602235587533755	0.12593684005976336	0.19077080163582316	0.10226708318734978	0.1466410490387844	-0.026716583923553472	0.05866179839802044	0.166730245594092	0.11221975464765421	0.023311691043991445	0.384923569082801	-0.07579945491077211	0.205349825073176	0.21181232626954483	0.16291816137425918	0.08619431974419989	-0.17334433198898225	-0.07856082563536582	0.34491672945763874	0.03903291233045181	0.43995713580251206	0.1871299221132645	-0.41976262084600613	-0.21155955985146235	0.4632984740633148	0.5606882388560557
sp|Q5FVL0|VA0D2_RAT	Atp6v0d2	Atp6v0d2	sp|Q5FVL0|VA0D2_RAT	U	35	19	18	31	True	True	True	0.030227825938084152	0.17379059089103777	0.0044281633618030725	0.09236174745331027	-0.21651737350805433	-0.09260429918862023	0.008313345052425092	0.040886943780144236	0.0221416187243193	0.08679095577643103	0.04968203786856584	-0.08698652489499636	0.027824708240315132	-0.18748960784347268	-0.10105419209192412	-0.011511356163392605	-0.05704588012489786	0.2725076641377431	0.12113040209899495	-0.20402413190576674	-0.16747666477045264	-0.3098302848411958	-0.09791288239419949	-0.4184927636670057	0.17355630881504602	-0.1330548116730519	0.04327657966972254	-0.041366243746283615	-0.10077687527767942	-0.09242317890829099	-0.3011810608743559
sp|Q5FVL2|EMC8_RAT	Emc8	Emc8	sp|Q5FVL2|EMC8_RAT	R; U	34	14	16	31	True	True	True	0.05394677581209706	0.11708140392205557	-0.118203520004597	0.02000169569485699	-0.16763478580463165	0.016423567391209204	0.07838486298902403	0.015248386108211776	-0.028908875958132185	0.04215024896187458	0.0604066515629853	-0.22379379139615097	-0.043044688449667134	-0.07548871520746125	-0.036308334086470495	-0.008687343552971072	0.00313731097508807	0.01090611617795112	0.06858467836251769	-0.05635771883166818	-0.1319198405078712	-0.11822295576349617	-0.05631811384821539	0.016449513348371525	0.03541246832380729	-0.10336857540301914	-0.044219805951309255	-0.23952086582403354	-0.17822417191663575	-0.03240396870826956	-0.08491156768224606
sp|Q5FVL3|DIK1B_RAT	Dipk1b	Dipk1b	sp|Q5FVL3|DIK1B_RAT	R; U	2	2	2	31	True	True	True	0.14369998936377026	0.1450792673669179	-0.01052198150257233	0.18599745768645892	-0.3454780823130701	-0.12214388749314953	0.0033672368916439765	0.42613661562231364	0.03561563858355932	0.30096105735178824	0.22296206985878886	0.15167652428817746	-0.08229844816331422	0.08233819433534251	-0.3249821855639423	0.6130857162799792	0.25272314609117874	0.42584761472794685	0.1576680299908233	0.08197854791734205	0.17661366896288033	0.04492412568723125	-0.17796070491281313	0.39938623746406954	0.11027763618081554	0.3802187524238221	0.3900042422670067	0.0723763196674092	-0.6478791888382647	0.162675111376811	0.36317294725519833
sp|Q5FVL6|TSN13_RAT	Tspan13	Tspan13	sp|Q5FVL6|TSN13_RAT	U	2	1	2	31	True	True	True	-0.0533550700608858	-0.05089594485264737	0.23414629068435122	0.12367594165473328	-0.16037462535404323	-0.019368587116320057	-0.07382800495518538	0.04815766897800344	-0.014877817213673872	0.16611756830778823	0.1318590299443807	0.16537831987750717	0.2421887212738536	-0.029155577888464457	-0.017023136258774052	0.1004650012924353	0.1207257408575666	0.3748438254152626	0.014859800213353758	-0.06916843751320378	0.021275630042956628	-0.12106092297408377	0.00848572695125771	-0.13412501068729288	0.17556520782901952	0.11861978508591697	0.09204104547445624	-0.015519825471963067	-0.3078594986478489	0.19082558746162182	0.23307279123225744
sp|Q5FVL7|KTU_RAT	Dnaaf2	Dnaaf2	sp|Q5FVL7|KTU_RAT	R	8	6	5	31	True	True	True	-0.01662923726682486	0.11724897698966252	-0.04714410253900603	0.002394507591224837	-0.2512463602149744	0.08667450585871173	0.10870170958120973	0.04406242385336334	-0.007569895941916371	0.061958596131665544	-0.04200744907229215	0.014112179564273575	0.0668847959631158	0.016332998188870462	-0.033135519313496786	0.24653626146702656	-0.030347902512346536	0.03531467781245112	0.22279385967423515	0.04281865221838643	0.14153022973431995	-0.12430662044726937	-0.01396444668140795	0.2691532327388657	-0.06518029091330568	0.04654917655355284	0.0203884449568541	-0.13396633666700275	-0.15741952222667877	0.24283349212915795	0.2568199179262898
sp|Q5FVM1|TM231_RAT	Tmem231	Tmem231	sp|Q5FVM1|TM231_RAT	R	4	2	4	31	True	True	True	0.14801325208889882	0.17066500001179463	0.09652450013475278	0.054485040429463005	-0.33113465510204065	-0.06653242319249042	-0.07202071437037194	0.2323582551154919	0.17748658830472053	0.11186663104645245	0.20012058550127776	-0.1012390822145326	0.07336839289085528	0.0017363696768661896	-0.11401527298290404	0.31189493418447434	0.1480270685041658	0.2592419032771405	0.2950047674050511	0.09214584943299364	0.16011495699395528	-0.048778235758597965	-0.13620425525120883	0.388843330830718	0.22167280092060349	0.3090387883949468	0.2180227321935151	-0.054884892401287466	-0.18319448248899395	0.12034193278056371	0.13897004687398873
sp|Q5FVM3|RETR1_RAT	Retreg1	Retreg1	sp|Q5FVM3|RETR1_RAT	R	11	8	10	31	True	True	True	0.21958369620204188	0.1888683635770274	-0.17897833654376072	-0.10755134028423363	-0.09592784780979358	-0.09198294332472834	0.06598840818344343	0.2537729456918818	0.3662577926953823	0.024619000575949457	0.07013782758996534	-0.15591793178700009	-0.019829354890145368	-0.006085611935697344	-0.08684575486667434	-0.052171316933659284	-0.130233335019744	-0.14104318783389047	-0.03791183860398384	-0.1247682435905304	-0.04636555150368693	-0.2131338872788362	-0.0568033296148549	-0.2755058185372432	-0.11619709564731551	-0.008216990418478787	0.14363437186526973	-0.07467431208684872	-0.04718422456888938	-0.08664231859964744	-0.2568231065451947
sp|Q5FVM4|NONO_RAT	Nono	Nono	sp|Q5FVM4|NONO_RAT	R; U	123	46	23	31	True	True	True	0.07554513482412517	0.07256580995646011	-0.0848436536605135	-0.018939919855164078	-0.09412076721613971	-0.0039027506172040205	0.05369614656843602	0.1580548967355817	0.06375834694353522	0.14881715628834158	0.04182769696314104	-0.011991819552005012	0.08127108394216442	0.14038427091059624	0.004263618515164325	0.21008103906747344	0.028753667110972714	0.15287017199291064	0.10395842070010275	0.09571512478725275	0.23859554955891582	-0.053500232394954494	-0.05407673860988105	0.3223550330434062	0.01867988214026539	0.21244961581184185	0.08048271522506312	-0.03605435052075201	-0.05113339065962741	0.38270547746411765	0.37548256764440957
sp|Q5FVM6|MTMRC_RAT	Mtmr12	Mtmr12	sp|Q5FVM6|MTMRC_RAT	R	45	28	22	31	True	True	True	0.0903173844799312	0.14411216989416253	-0.09225894841912918	-0.06071597600163692	-0.12644795176804635	-0.031022194112445334	0.07601551592715161	0.14368618408067313	0.08327812975306514	0.14658930453297536	0.06369669488497465	-0.06227394051728474	0.11781213965808135	0.026118478261368594	-0.014122099959045897	0.1691866386047618	0.0886228957455284	0.1964526321899438	0.16111909401459457	0.10156955266820589	0.1382634470569677	-0.022812303281664725	-0.024338631324548388	0.27749986319168407	0.07794002151056212	0.07152996512084542	0.11105755800295647	-0.14933244020064684	-0.08673169472355191	0.20490967028495	0.1672387876331225
sp|Q5FVM7|DJC16_RAT	Dnajc16	Dnajc16	sp|Q5FVM7|DJC16_RAT	R; U	37	26	16	31	True	True	True	-0.021665820550706982	0.0501010525846155	0.006221657450687701	-0.06013928255895351	-0.02976575782432711	0.038081851906381914	0.017166298992307816	0.026037968136956025	-0.09657063764929674	0.027093204354642353	-0.07445665022083148	-0.090527281745441	-0.03449882509302782	-0.010873775755916526	-0.033708506580621744	0.15239970007841563	0.10187143957959321	0.10547686525223199	-0.05613093608526398	0.08023760075909436	0.07024837123894123	-0.04508204726502463	-0.02107716195222409	0.21940273815728162	0.03101996486232217	0.12507921862404814	0.1123883823558316	-0.08208814314552271	-0.1254996082750086	0.18906726857927403	0.22171056550229373
sp|Q5FVN0|MBOA5_RAT	Lpcat3	Lpcat3	sp|Q5FVN0|MBOA5_RAT	R; U	19	11	11	31	True	True	True	0.17724961344338297	-0.04732914462720039	-0.19070639969265457	-0.09180579380481113	0.010848213555101793	0.048013515545301644	0.09372999558087969	-0.18538403862287467	-0.29752805494312895	-0.06387741424505222	0.04577222992745966	-0.30562005371085377	-0.1429376903897488	-0.21641848393759666	-0.1542731762308911	0.06218700853792214	0.008309919439273727	0.08422265839761778	-0.21985765646362943	-0.13520830114341287	-0.12144042767875618	-0.18732991819481448	-0.17101132816227427	0.8437948136045161	0.05152484068899987	-0.08265721477746979	0.07002469428454106	-0.06601248542053106	-0.156983371682486	-0.04518409228047027	0.052718790016008654
sp|Q5FVN1|STBD1_RAT	Stbd1	Stbd1	sp|Q5FVN1|STBD1_RAT	R	7	7	5	31	True	True	True	0.04551451142884044	-0.014133217298009981	-0.02330808409381291	-0.006329935987342772	-0.05806734223352006	-0.011049703937646704	0.06737377212148754	0.2365192434013963	0.1624294505967816	0.10472579232427393	-0.0070369748148984	0.04437926026882533	0.183765345571425	0.1325719390613891	0.027333092685141835	0.44860277968842155	0.008063650339975581	0.2927567518713037	0.11004783384348737	0.06426621384872089	0.404984070316436	0.11454754539391221	-0.06743912352687698	0.4276101145862281	0.03902010659133115	0.35673498635024536	0.1141795575808473	-0.08339172971670727	-0.0915489774882996	0.433832238555274	0.43941285330862634
sp|Q5FVN2|TM41B_RAT	Tmem41b	Tmem41b	sp|Q5FVN2|TM41B_RAT	R	8	7	5	31	True	True	True	-0.053708474981569054	0.01502461899469587	0.02411817802888372	0.060687502289962225	-0.22128248909670312	0.018279329116413834	0.15688133564831652	-0.008166825557090363	-0.1150192235542189	-0.13098687014866783	-0.13767524833996525	-0.1731343151381921	-0.003393116181621636	-0.23366889033606064	-0.20925240947831547	-0.05624681335730308	-0.11046579639917731	-0.1703686624127112	-0.1016294312049375	-0.11287885677646159	-0.011272928142416205	-0.1857404174936459	0.0031145528984346527	-0.1115370123822732	-0.12840523956020178	0.01052404856671707	0.048474966151935917	-0.3656169546850503	-0.30039865538716803	-0.09145485649327512	0.024315134355243018
sp|Q5FVN8|WSDU1_RAT	Wdsub1	Wdsub1	sp|Q5FVN8|WSDU1_RAT	R	11	10	8	31	True	True	True	-0.07020416165540055	-0.11139556294083697	-0.055574375933103326	-0.06408039136138477	0.20710916313076133	0.12870628541653595	-0.03456095665657877	0.03289779415218419	0.11422372638306477	-0.006515544451852762	-0.01841715981990255	0.12576484628435125	0.48954386787118054	0.1842880456031768	0.2550055194854455	0.07040523226886819	-0.00018514102851519	-0.027806830672721716	-0.03137181403207734	-0.09777082975627316	0.045253939810258714	0.047961406050585964	-0.0016520799518531248	-0.17520137099855404	-0.0063803822028880575	0.16810068230031483	-0.00985738530088831	0.1841007742294547	0.03323543613507063	0.15809820966938304	0.048558281101414025
sp|Q5FVP2|SOSB2_RAT	Nabp1	Nabp1	sp|Q5FVP2|SOSB2_RAT	U	1	1	1	31	True	True	True	-0.2158656639542511	-0.05665731275871977	-0.11550373861149943	-0.22548864515895195	0.1498726002435582	0.26797991894562223	0.19566284129424538	0.17458230537576647	0.2616295921104026	0.038892877903756506	-0.053847611874068946	0.15631436172620283	-0.08102017839567388	0.4327378984452803	0.05134664625238994	0.3997743658197246	-0.6221878093405495	-0.2767974372559818	-0.14982455335437717	-0.0033511000827068926	0.21830553313902445	0.18526861211757772	0.29851828451735685	0.11558149285157349	-0.18875119497591442	-0.005213128632584052	0.23421312181944298	0.03924859824231497	0.30672780870863736	0.7268946309673519	0.6508712208542784
sp|Q5FVP5|WDR89_RAT	Wdr89	Wdr89	sp|Q5FVP5|WDR89_RAT	R	10	10	8	31	True	True	True	0.05264902352930356	0.21272781310703337	-0.12617503218166704	-0.028747903965006927	-0.11534060300781235	-0.04804628476082762	0.05293298727898055	-0.017504237584685	0.020385877184006418	0.1454348062071933	-0.053713612437569225	-0.19356313560826166	-0.12013001321247074	-0.14403286679113592	-0.02979156087783963	-0.023330792186511573	0.06079813319506577	-0.1017370916301168	0.17007335459484807	-0.08103301712851518	-0.10964874107010836	-0.20826770207570178	-0.11990443581945343	-0.04737462432220063	-0.04066483728612447	-0.31358128490148296	-0.14742818105347588	-0.41551018646934956	-0.1452252223660313	-0.022723137371162494	-0.10496782378247893
sp|Q5FVQ0|S39A8_RAT	Slc39a8	Slc39a8	sp|Q5FVQ0|S39A8_RAT	U	4	3	4	31	True	True	True	0.20188062858639455	0.17514292275919985	-0.21922868210509883	0.10979549847997827	-0.12735000874074665	-0.11596882158425625	-0.024271537395469167	-0.11610284146809757	-0.0159433901583359	-0.13653444008351467	0.02932069831794415	-0.08343796989851882	-0.07896780790614866	-0.08582147846936117	-0.05852406352047268	-0.2245007396756611	0.030755100273865743	0.10689966678923479	-0.3540001814135447	-0.06459482319066456	-0.35201056014772547	-0.19071209310427673	-0.1696007322097799	-0.4001042638639909	0.1145559044702047	-0.05229249564428784	0.1408854306304983	-0.2570714429096306	-0.3720167039793907	-0.38436372615218595	-0.5005919885373382
sp|Q5FVQ4|MLEC_RAT	Mlec	Mlec	sp|Q5FVQ4|MLEC_RAT	U	50	19	16	31	True	True	True	0.07457236581786653	0.11630100952639211	-0.06565786142125951	-0.005085304464437002	-0.17136763832908386	0.015631097317061915	0.035606331553465154	0.04015223001517754	-0.001347111620956909	0.07357920277232033	-0.00789486835051001	-0.10326301504841418	-0.0005412199826739794	-0.05459556107846275	0.044951399141186954	0.004241643457387312	0.041838137271556164	-0.08451224808560553	-0.018084413965000934	-0.05165749356331695	-0.12232848468367585	-0.0936492612144999	-0.010197618182772317	0.17340312685466763	-0.026572536216702858	-0.0815652645369358	0.05730134714793245	-0.2624777899930191	-0.17577026930855233	-0.0492223083049641	-0.0968000596397669
sp|Q5FVQ7|F174A_RAT	Fam174a	Fam174a	sp|Q5FVQ7|F174A_RAT	R	1	1	1	31	True	True	True	0.5661212942916971	0.044753604247972145	0.6553453287065083	0.42476467871367163	-1.0081223513538813	0.033918244975325695	-0.7167807995812931	0.6197727368520369	-0.057205013507483304	0.42993210412480787	0.29123273672315886	0.1321325006888272	-0.42426439693730833	-0.44154935410675167	-0.34730100474165937	0.8527587256757898	0.5081625220529875	0.2024949305284509	0.6604901314959983	-0.3318860486334665	-0.024669745968388224	-0.6826201159764813	-0.2925392649365759	0.4494771675334759	0.6704621627212113	0.6204662993729659	0.8627786685274672	-0.3282404713752589	-0.6809862262299626	-0.06751588973703315	-0.28276443833682885
sp|Q5FVQ8|NLRX1_RAT	Nlrx1	Nlrx1	sp|Q5FVQ8|NLRX1_RAT	R; U	87	43	23	31	True	True	True	0.11743288975893051	0.058524663320183024	-0.049200200923102955	0.07669926210695799	-0.13393453608393635	-0.032372609967303845	-0.03714946821173015	-0.03558377825488179	0.15919871463328583	0.01624526854327435	0.03642626122313786	-0.0858093828291846	-0.06178326428228509	-0.15351094163609957	-0.02293658896489248	-0.13385077375305876	0.0014055590141079932	-0.08922664816956605	0.05685286098841047	-0.165244595678665	-0.35956016263377144	-0.1717258011184324	-0.014477726347356779	-0.40237485216007407	0.08655372623885427	-0.1328717917069202	0.06535063483406311	-0.24555267284108595	-0.2662730706044236	-0.352619822853514	-0.5663284224720453
sp|Q5FVQ9|TBCE_RAT	Tbce	Tbce	sp|Q5FVQ9|TBCE_RAT	R	33	21	16	31	True	True	True	0.0008227318540772188	0.02762564258804545	-0.026037246587904406	3.496841959815811e-05	-0.11555533170490939	0.056609717502521306	0.05649951792855745	0.03794231077582744	0.057886379197272575	-0.008217739625953513	0.016074844432356628	-0.014855984914944997	-0.003709502638184148	-0.09958990057023875	-0.047543655760266645	0.09031940928236182	0.0634210583398378	-0.09548222315161858	-0.030038285206302362	-0.037433275243691	-0.08856991132297942	-0.1068113440603149	0.06569891524608273	-0.011137177346435934	0.020978449824658796	-0.02908866050665715	0.050631787869102496	-0.21179470526402788	-0.17090635579429048	0.009695526356360062	-0.1394655972754233
sp|Q5FVR0|TIMD2_RAT	Timd2	Timd2	sp|Q5FVR0|TIMD2_RAT	U	3	3	2	31	True	True	True	-0.5075577325746403	0.5694311235706628	0.36511177928554694	-0.3523540531935563	0.3388038886610216	0.11956745103954525	-0.5330024567885827	-0.0513737414970965	-0.11880487877717538	-0.08054923978294237	-0.3159755094990597	0.16802011610434864	0.16038896267119807	0.5410124654943873	0.36966692773857446	1.0375572813438785	-0.08809737909639548	1.11439750570928	0.3117894381645314	0.5932566754325128	1.061104031833521	0.5627019535641642	0.24779887369126907	1.2543007432303845	-0.8720507812096265	0.4186655987901009	-0.05265510293923814	-0.03703081784274076	0.06520198739882499	-0.21577649684266476	1.369704368848014
sp|Q5FVR3|CD302_RAT	Cd302	Cd302	sp|Q5FVR3|CD302_RAT	R	3	2	2	31	True	True	True	0.13837594721476254	0.03540075482259386	-0.044329271863222	-0.2372698062858296	-0.2568466742218263	0.17030795258442755	0.19436109774909127	0.44528245399605204	0.366486444414063	0.2556022403764784	0.396218192742797	0.11565321515253846	0.2446033872901925	0.1708459917483136	0.3019083784439953	0.7913811919574947	0.35007200644777825	0.2851962831307988	0.2036285513321605	0.42243340842042176	0.5108734666948322	0.297508189041225	0.1853329519980491	1.0047698527598188	0.32526668632154454	0.5115374832563857	0.5774433553740348	0.04940323426476567	0.37883940660697224	0.7213956636154215	0.6412468553888973
sp|Q5FVR4|ERI1_RAT	Eri1	Eri1	sp|Q5FVR4|ERI1_RAT	R	6	5	5	31	True	True	True	-0.10171158182110407	0.0893095192039155	0.02688029239115597	-0.09011247636290154	-0.00854267875051029	-0.00589095276873941	0.09006787810817762	0.0004333741341424613	-0.025650218966435823	0.03171818742302435	0.025180170005787872	-0.02624101234991638	-0.070303130548095	0.166589360688004	0.04952342387101982	0.2448995987882956	0.10827738048814695	0.3072883096018799	0.022924750601042376	0.17672988627941155	0.24098115502122575	0.09011642148835808	-0.03448263587923783	0.3563225353628958	0.0973396621438809	0.21560906588398154	0.16930252567359982	-0.04150686996687458	0.020350985334053995	0.39952910807542175	0.3941181457187479
sp|Q5FVR6|CMS1_RAT	Cmss1	Cmss1	sp|Q5FVR6|CMS1_RAT	R	18	11	12	31	True	True	True	0.070264653072174	0.20278223935706663	-0.030421858343444796	-0.12795311846928215	-0.0940640895462117	-0.06102347354467952	0.04041564747437931	0.2559571380103023	0.02610545577237211	0.27314071383177563	0.06119083906515854	-0.01946765745139878	0.1193664448187075	0.1597526871376953	0.09755593574482013	0.3928900722748292	0.14719784375640188	0.4361095240626831	0.06947579733014031	0.15411437311360388	0.41962816194098806	0.11445243221953838	0.061648103445287816	0.5159223849357915	0.0546063431808399	0.2651866884713243	0.2854589903639493	0.14536746388304955	0.06228586842210326	0.5806707077260764	0.4816510366868183
sp|Q5FVR7|CPSF4_RAT	Cpsf4	Cpsf4	sp|Q5FVR7|CPSF4_RAT	R	14	11	10	31	True	True	True	0.10197199045110672	0.08849748568322546	0.0390011518105684	-0.0726355426356875	-0.1874335476460871	0.04028487446357687	-0.009686412126693966	0.2354474589779052	0.1244517416165376	0.24233949503120833	0.13520370142837557	0.10428577467024347	0.10263678903798734	0.10792398177888352	-0.026999542419771316	0.30437562659911066	0.21537255101630493	0.3544830657934739	0.11275772975218601	0.1435559618154567	0.4732398127846089	0.08374584351307846	-0.10216649161362312	0.47656592114666196	0.1263969169510002	0.3241891463842368	0.172950747585066	0.07824095583656465	0.0874655580462349	0.42635166458695295	0.6275919500521034
sp|Q5FVR8|TBCC1_RAT	Tbccd1	Tbccd1	sp|Q5FVR8|TBCC1_RAT	R	4	2	3	31	True	True	True	0.2507579409575271	0.11952859701382756	-0.3116873902940407	-0.12046010160210496	-0.05183428793499356	0.1256981350939439	-0.012002893234162926	0.06961072478650099	0.09087562625194412	0.23114118700543873	0.25021987481055685	0.12080378810869785	0.12439304854508837	0.32859854530965826	0.14120097955272115	0.44323649014943367	0.41508008548908215	0.5334037044221533	-0.16733485996072073	0.39227180583403065	0.6178263684810528	0.27417490461179295	0.06726453253185216	0.9499097230206637	0.301372767126181	0.5456407884637438	0.3172136293620671	0.27553777929906165	0.19224703002759558	0.6282073678856444	0.8194773226423857
sp|Q5FWT1|FA98A_RAT	Fam98a	Fam98a	sp|Q5FWT1|FA98A_RAT	R	25	13	17	31	True	True	True	0.0815606778582243	0.07080450407031513	-0.18399125640783787	0.08487661020020809	-0.07426840042970895	0.012228414133788945	0.008789450575006796	0.07189123185922597	-0.0067534339690737966	-0.02594842049199464	0.045421093921325095	-0.12434778135053115	0.006132815911131573	0.10340578444286308	-0.030606384837470912	0.08083837048891063	0.07079959719754392	0.03573133887805113	-0.06346165636877821	-0.01350537778261618	-0.018646809642051565	-0.05164843626612914	0.03928880324741435	0.02294751824179997	-0.04774918751232882	-0.10096040200064671	-0.13129889483994717	-0.11025346447098272	-0.058655646487272506	-0.029182634717283662	-0.14568375918181786
sp|Q5FWT5|GATA_RAT	Qrsl1	Qrsl1	sp|Q5FWT5|GATA_RAT	R; U	26	16	16	31	True	True	True	0.09301421184028413	0.010606401167905233	0.11168617959677718	0.07139880746809624	-0.18964184643096438	-0.08098092799604473	-0.016082825646046572	0.04752407299466377	0.03025870724742674	0.007716208859728013	-0.08812732575069937	0.07985878273533409	0.037484613368665265	-0.2839228455235965	-0.10033516126613584	-0.19923088415475476	0.1337186905370853	-0.04532848362535091	0.05547135291998728	-0.08103101108442523	-0.25851388247640905	-0.1739735250945884	-0.05475446501852055	-0.5899244797638268	-0.03172656735254975	-0.25678446960689705	0.0673524535409058	-0.18325916627794214	-0.0888523725677377	-0.2882127913951926	-0.48732107857065543
sp|Q5FWT7|UBCP1_RAT	Ublcp1	Ublcp1	sp|Q5FWT7|UBCP1_RAT	R	31	17	15	31	True	True	True	0.08650219548852611	0.12555808206408692	0.05553845862977802	0.03102832647078202	-0.17379712234312983	-0.0515110756584356	-0.07331886465161119	0.22065307761928388	0.13901790691417837	0.13189447913200603	0.04784311205523828	-0.3029326387830835	0.04309851502701889	-0.19109742126367557	-0.35858182072708367	0.2011084023683658	0.07476463964759361	0.08555656557745372	0.11477447943692098	0.08512765808696976	0.23862347780881876	-0.38705502059913144	-0.20570182520986968	0.3883367724370057	0.06395392305897474	0.2153379508509765	0.08894858314338983	-0.30758247247277737	-0.3527464125570532	0.24201273685179636	0.4076773820329116
sp|Q5FWT9|SIKE1_RAT	Sike1	Sike1	sp|Q5FWT9|SIKE1_RAT	R; U	5	5	5	31	True	True	True	-0.007794565152356547	-0.034075575992218	0.17622961102541268	-0.13103086709562106	-0.12990004598131843	-0.01629364118533516	0.14286508438143652	0.160680720158906	0.03814921538612115	0.19373036278303335	-0.04584199866599015	-0.10255200725263691	-0.04908091509774515	0.12341129569166576	-0.038575387961230945	0.04010372760184211	-0.09597915712141614	-0.019735904268798343	0.09783816707016157	0.00698404881469461	-0.11271210253685471	-0.04763357938837576	0.029980444127194694	0.17242787804040471	0.13391730858447914	0.3817845066307122	0.14848248271034414	-0.06814734902587105	-0.24971089453776507	0.4229171347887597	0.2824402524931484
sp|Q5FWU3|ATG9A_RAT	Atg9a	Atg9a	sp|Q5FWU3|ATG9A_RAT	R; U	26	18	16	31	True	True	True	0.09952563801183345	0.021055380103728538	-0.06215335963501012	0.033919178726000254	-0.123642720333212	-0.07044906237691784	0.10174494550359015	0.011920882377781439	-0.07508311860102346	-0.11474172605211663	0.03295029636858615	-0.2562832365192875	-0.11399493357790291	-0.13135130731665612	-0.1596342917790583	-0.04494204630729115	-0.06725980791380337	-0.03416110040488185	-0.0367133852743482	-0.2587824037533597	-0.26801909702279403	-0.26726925907746235	-0.07737540906565776	-0.2705506777815039	-0.04581639222551637	-0.0547735434623462	-0.05052188879707664	-0.24982277834064526	-0.225307249121796	-0.158045775317607	-0.23663896658699102
sp|Q5FWU5|ZN513_RAT	Znf513	ZNF418; Znf513	sp|D3ZVT0|ZN418_RAT; sp|Q5FWU5|ZN513_RAT	R	3	3	3	31	True	True	True	-0.07807618009879747	0.09019194637068928	0.1368182866701968	0.08072864673500568	-0.21572600231496963	-0.11825161445847776	0.10431491709636198	0.24587861463085048	0.13686738564786793	0.1575779181242556	0.07329239038213586	0.006521880085008647	0.16409445227724184	0.10006612424990102	0.052295890601474326	0.32351523080874856	0.07656194867131738	0.17743006608044176	0.22307624959092642	0.13168793380991062	0.18961227788827983	0.006692367136892585	-0.03439834010573506	0.2897155947134262	-0.10016061395264408	0.32401084663157675	0.12060600146825351	-0.19124419168715967	-0.1937045115769287	0.36774031463071744	0.40323377862121745
sp|Q5FWY5|AIP_RAT	Aip	Aip	sp|Q5FWY5|AIP_RAT	R; U	46	19	17	31	True	True	True	0.18268582540124179	0.10569261178304856	-0.08896924458447764	-0.09358178411133267	-0.05793308215220527	-0.06097591316805939	0.013081586831791725	0.07726977417437197	0.025998312366146692	0.13797324689463153	0.06653398681255318	-0.04624354289037136	-0.0021918077765938904	-0.01642100143256897	-0.02846641578793907	0.12906057191679743	0.11552170886423951	0.17217691086776732	0.057397555494977937	0.059042469633768135	0.049450179881713296	-0.011832904010839584	-0.029709826188270227	0.14858657051980195	0.1391427691444811	-0.015697662640244303	0.07691127603932024	-0.1088379114476794	-0.10064612147120222	0.0703084731789616	0.09184483546919076
sp|Q5GF25|MANEA_RAT	Manea	Manea	sp|Q5GF25|MANEA_RAT	U	3	3	3	31	True	True	True	-0.001953776980784916	-0.02680670180014655	0.22099003729300382	0.20268532434432718	-0.25662694610743664	-0.09618883235486297	-0.042099104394096365	0.17563144783225848	0.08464555148661823	0.0779093063102092	0.1963863095708085	-0.0236655673220163	0.1592768646610354	-0.0876936315849175	-0.11490357457835021	0.28486552556215106	0.025601429831865197	-0.15199893286599586	0.1787700242201602	-0.06089220800127748	-0.04459058841510899	0.2347257295106271	-0.1666672869929524	0.13833366723742468	-0.01473443958396814	0.1991312081198986	0.1745607182520299	-0.12051143201815151	-0.3284433769761117	0.20168740485295888	0.04942942326328037
sp|Q5GFD9|IMPCT_RAT	Impact	Impact	sp|Q5GFD9|IMPCT_RAT	R	33	19	12	31	True	True	True	0.09708737506440279	-0.019660438922890933	-0.034335797334568596	0.032229654379664296	-0.06575561505351502	-0.06042175327786481	0.050856575144772265	0.1853029767274137	0.26142780526286025	0.22229023843677886	0.13982564294652633	-0.07959503750383234	0.09435672523428806	-0.07341290200358586	-0.01246930033561533	0.19104587117964478	0.17067183052173363	0.1701886769708132	0.12199162239174832	0.029285955984489576	-0.07701356959531402	-0.004305143316981841	0.08857864023050155	0.18192808138410754	0.22203299143295396	0.19930580159123323	0.1935065085039227	-0.03509809016061993	-0.009027392691031366	0.10908982727021765	0.00040128745474099503
sp|Q5GH61|XK_RAT	Xk	Xk	sp|Q5GH61|XK_RAT	R	1	1	1	31	True	True	True	-0.26740241960398103	0.022814633697507247	-0.21587211162073627	0.25093814283331994	-0.11828343991111989	0.1258416957997346	0.2019634988052763	-0.19173373277939998	-0.002753831351250291	-0.013247042923188346	-0.7327089742522048	-0.3081842499830305	0.08255111309863761	-0.22599584735580658	-0.15399389569121702	0.4464802208211873	-0.46342974126769	-0.3607295940195354	-0.4610008979297051	-0.01888399237464089	0.04340080045913197	-0.305490181455069	0.13568137414954862	0.5496210564563393	-0.44458363921629074	-0.3050730917577673	0.46847757835510784	0.1542932114324076	-0.26129623184421424	0.5943166112264873	0.45639294785096496
sp|Q5HZA4|LYSM1_RAT	Lysmd1	Lysmd1	sp|Q5HZA4|LYSM1_RAT	U	2	2	2	31	True	True	True	0.27005009610576725	0.17018373839799583	0.059181662730591	0.02749921352306295	-0.07038602097887914	-0.14109843803483813	-0.315430251743698	0.21259411333314748	-0.39412545724182557	-0.22593201248882533	0.038053329665474145	-0.3030477472636308	-0.23890499762118989	-0.06158988526186082	-0.2985890045824524	0.023303077410965933	-0.21961894910660096	-0.05394245155591548	-0.021481652100900916	-0.21976479465963283	-0.11134696953774714	-0.2934140326304009	-0.013804649040963568	-0.22590421229378155	0.07700587750741317	0.08646417941243367	-0.14276669729225944	-0.23013484943110107	-0.32561464196909107	-0.172207653859898	-0.21490494531621618
sp|Q5HZA6|PPCEL_RAT	Prepl	Prepl	sp|Q5HZA6|PPCEL_RAT	R	13	12	11	31	True	True	True	0.10212075273951449	0.05711955251614498	0.021254551645878195	0.0009469098456307279	-0.15990710099147698	-0.041774395979905066	0.020239730224210106	0.15920877409957868	0.1612717916249622	0.01948603558476769	0.12934705045320527	-0.08140830707703017	-0.02790391055738617	0.028245388291274764	0.0395934542775791	0.27964242098941305	0.12893580522859693	0.01747876764766154	0.10082420161162986	0.048078229350423385	0.021068224221004073	0.05882984239810263	0.1996733758024778	0.17632996637005682	0.0311184773282136	0.09405017388079528	0.11721890934182433	-0.06626214051578572	-0.04619179812711671	0.24899539236921697	0.20806332105331116
sp|Q5HZA9|T126A_RAT	Tmem126a	Tmem126a	sp|Q5HZA9|T126A_RAT	R	15	6	13	31	True	True	True	0.04863675468939377	-0.10810304921627001	0.06987563151324672	0.05491743332742871	-0.10660655751236447	0.03550548069009629	0.00577430650846722	-0.06646631214023557	0.09683663255153796	-0.01921325849691513	0.06453879621417435	-0.050157956605962895	0.036039844386017705	-0.15492058363027716	-0.046015358748499935	-0.17855016683719072	0.0928340016778737	-0.11943934380567178	0.11196198248796385	-0.17955275450590413	-0.2984670406187462	-0.1600260921205905	0.012522169581707487	-0.454003273886471	0.004463326291620717	-0.3168340493549948	0.016912562140637633	-0.25761159326578564	-0.03796909753138422	-0.31848192437495193	-0.42220112769681606
sp|Q5HZB6|CLASR_RAT	Clasrp	Clasrp	sp|Q5HZB6|CLASR_RAT	R; U	11	7	8	31	True	True	True	0.555774091290667	-0.2078343027789682	0.2027056607722404	-0.13306077525441573	0.05414983482809177	-0.1854719728163392	-0.2862625360412885	-0.24653297811110164	-0.3736626420926612	-0.35805608971103364	-0.32882535494027376	-0.10407653637164138	0.25611144489966975	0.036250868211219256	0.010446431104831788	-0.24175387725870667	-0.11283553925835399	-0.2634841371195886	-0.38041444680610326	-0.3461704414671658	-0.26663480663299133	-0.07297197756248153	-0.10591870900771472	-0.028536990516057514	-0.2255294252142086	0.07517066456010824	-0.3830981683868906	-0.08539983456061684	-0.0641209574051933	0.3029281931268386	0.3793007616911481
sp|Q5HZE0|S2529_RAT	Slc25a29	Slc25a29	sp|Q5HZE0|S2529_RAT	R	15	9	11	31	True	True	True	0.18353102232558527	-0.0680325379359985	0.061674098125250154	-0.02722636298704728	-0.04689823688062944	-0.1487832947488794	0.04573531210171744	0.01861943604021299	0.04826188257805697	0.17556133651411976	0.0139830226794313	-0.2372946993454903	-0.01309487096228068	-0.1529460311936255	-0.02728435123147399	-0.2593991458785361	0.07806467891321311	-0.01995591949462394	0.1299174592689809	-0.255301061362438	-0.43748547014946837	-0.030892280413954865	-0.046916086245445854	-0.491919470397292	0.15820939079617524	-0.26181732636516486	0.17465643483156157	-0.15674799048483834	-0.0490741885100654	-0.34133721597199695	-0.5083846137006933
sp|Q5HZE2|TACAN_RAT	Tmem120a	Tmem120a	sp|Q5HZE2|TACAN_RAT	R; U	10	8	9	31	True	True	True	0.2619033043613346	-0.028056119957179604	-0.29760657851563543	-0.14286187394434968	0.04334336285088192	0.08882106300323933	0.0744568422017089	-0.3095069114417761	-0.12992532472939367	-0.026134421958195375	0.04124494299848003	-0.19122241671427354	-0.08307917636900086	-0.1356435527191895	-0.018078009489293834	-0.03734622923115083	0.09212828016033114	-0.07740485183638235	-0.34492953859747466	-0.06575902937797728	-0.1495411751282152	-0.04827354317652244	-0.017283486899927425	-0.020889792080314606	0.016828139996620806	-0.2932368882094263	-0.17258925052352936	-0.24880537605174347	-0.2117475589912079	-0.041569040667992496	-0.12115935486300522
sp|Q5HZE4|MTNA_RAT	Mri1	Mri1	sp|Q5HZE4|MTNA_RAT	U	58	20	21	31	True	True	True	0.24349793140482667	0.15754815689958157	-0.11706386844508998	-0.06304764753260983	-0.19346657077785245	-0.0676804194391849	0.04021241789034313	0.002128114012334592	0.11366945039305598	0.1028040193067774	0.0414138245015927	-0.03635170116292841	0.06589977027804395	-0.07626162154346439	-0.005926303870706917	0.01228734459996872	0.08893111757930328	0.0031154642035247093	0.1717544512770104	-0.08145379500625793	-0.04114925731360586	0.016236196595365016	0.006541206243653619	-0.14826293845809424	0.17605650305771725	-0.17616159803668907	0.027751805085385328	0.05489402234862517	0.041491128435662716	0.00978077641657471	-0.19983031719013766
sp|Q5HZE5|TMM17_RAT	Tmem17	Tmem17	sp|Q5HZE5|TMM17_RAT	U	1	1	1	31	True	True	True	-0.0553880705512535	-0.30718323672768344	0.5814477778038878	0.03542827279481475	-0.11582789600117582	-0.19107389185002654	0.05259704453144032	-0.04157462085758912	-0.332138851633061	-0.6696330163277229	-0.2598123926654359	-0.4121628714022423	-0.6537817359415219	-0.6056431100039008	-0.6205194021383345	0.16898832373261108	0.00781588708661296	-0.2551283668976878	0.017891756926894153	-0.22486116012155666	-0.1580836457273871	-0.25642900370598287	-0.06602351589599298	-0.16170599380986905	0.12473901661996134	-0.3235106587377383	0.24639743029971228	-0.6744989169032318	0.08751702868495403	-0.2688067063601878	-0.1099000240001562
sp|Q5HZF2|WBP4_RAT	Wbp4	Wbp4	sp|Q5HZF2|WBP4_RAT	R	9	7	7	31	True	True	True	-0.1536649608165659	0.030021566462303362	-0.1186602819760374	0.06697392471097174	0.06984449002357174	0.0035562610851593845	0.10192900051059262	0.10521871085128076	0.04562900009789672	0.1726352263483779	0.07028728137454987	0.08371171579002912	0.14825982914328506	0.05538153638406573	0.12707878368636294	0.19989129758656077	0.0921752065405963	-0.054205391730087094	0.01829715735552284	0.1850767391778696	0.2265323813747777	0.15045212490450233	-0.008630530306578343	0.08632269899045841	0.08097870639496119	0.003547323525297408	0.09214716687923108	0.06746430998565955	0.12111886635887359	0.304109707520265	0.20725640022282477
sp|Q5HZV9|PP1R7_RAT	Ppp1r7	Ppp1r7	sp|Q5HZV9|PP1R7_RAT	R	46	23	17	31	True	True	True	0.08534836604306761	0.06874133800312343	-0.04192837522137083	-0.028788094092110583	-0.046700379628127564	-0.05584957138869129	0.019176716284091455	0.08391193198212221	0.05131158900049648	0.027411792554415726	0.08161599045127232	-0.03399478835639158	0.03306774007570468	-0.06527126714888887	-0.03905145801315868	0.0607939146805343	0.025503761857601503	0.08419660053867872	0.07538629507289407	-0.036284263973289654	-0.03703057935834586	-0.12299921320071583	0.017704044513981998	0.05948084993626779	0.08074922997918144	0.057080299512227484	0.04954799832605339	-0.11154707774856476	-0.11975255776460436	-0.005372482578566817	0.00034915583382399973
sp|Q5HZW5|CD320_RAT	Cd320	Cd320	sp|Q5HZW5|CD320_RAT	R	3	3	3	31	True	True	True	0.058142424169395746	0.02245348721225149	-0.40908904317570016	0.20037128882561728	0.012608632700247924	-0.08369046582913953	0.19920367609732192	-0.12616165248196598	0.12200327669152866	-0.051476162458055086	0.18331390164555916	-0.049608994424909625	-0.11936212830542026	-0.15868007093943515	-0.1737704338581194	-0.09981347158720233	0.09902347489537888	-0.0811373952753458	-0.7940803511230703	0.1571652329952169	-0.3339686559415025	-0.1700321167474952	-0.14442988059034167	-0.19561420234461924	0.12440579040110666	-0.23250133783475402	-0.1601359674934386	-0.36422921426674826	-0.07172352785593716	-0.43229047248314334	-0.19631144605566053
sp|Q5HZX7|LDAH_RAT	Ldah	Ldah	sp|Q5HZX7|LDAH_RAT	R	16	9	11	31	True	True	True	0.01737079144495901	0.06081533309541243	0.052235961755997096	0.08290560755556697	-0.16885802414043738	-0.09756796088176323	0.05309829117026865	-0.00408283254922992	0.060902980784753424	-0.007826118893168754	-0.014334396439730668	-0.12784287326826238	-0.007894653016457198	-0.2871597300633777	-0.08328901409270983	0.038029167943250286	0.10339540993597574	-0.05062620340812707	0.0634628545441327	-0.10381208458088764	-0.22595037680401298	-0.17950724800331663	0.07128675699665976	-0.11599374241166593	-0.07410115867272182	-0.0034417840039715486	0.03688168964075622	-0.37545036310001656	-0.3210869023992178	-0.05205494845820979	-0.19191214386803246
sp|Q5HZY0|UBXN4_RAT	Ubxn4	Ubxn4	sp|Q5HZY0|UBXN4_RAT	R	23	16	13	31	True	True	True	0.1271023795747137	0.02470558566864689	-0.006630600613062754	-0.0075344108469028725	-0.1756600495132723	-0.001473185732509208	0.039490281462400745	0.04834833601512045	0.03115065060722344	0.025237640672377992	-0.013995230694289873	-0.1642886442524869	-0.0618386698151383	-0.12484389065884116	-0.13870365659649408	0.13308370309368733	0.06307945577830942	0.05644015303902883	-0.09689944003070217	-0.02534533667158101	-0.060202110882622506	-0.19964483096381969	-0.0292693488589002	0.20102799138709315	0.11993299109086841	0.1454021143532298	0.08547401940025168	-0.22116200943886	-0.23535922455065617	0.07715784311526086	0.05534513812542485
sp|Q5HZY2|SAR1B_RAT	Sar1b	Sar1b	sp|Q5HZY2|SAR1B_RAT	R; U	52	16	19	31	True	True	True	-0.008694537476342745	0.07223535964331163	0.039990899771028765	0.04758738943529295	-0.21258792554957573	0.00036263113430479166	0.061106183041980344	0.03883476495084359	0.050150087408397326	0.031681709243772005	0.09398144295511557	-0.1308694347128494	0.021648439812832265	-0.1075834329868659	-0.03610137959934612	-0.01082685626078117	0.08837096451705051	0.02432158002360829	0.059527464622791015	-0.02581304142342411	-0.1258292324579351	-0.13771128059209126	-0.012933932778683044	7.297986558185698e-05	0.1127632726393557	0.024552069718900782	-0.023650376066720824	-0.2874309143220213	-0.2493451686340702	-0.041924644628961616	-0.07208077882538078
sp|Q5I034|CSTOS_RAT	Custos	Custos	sp|Q5I034|CSTOS_RAT	R	13	9	11	31	True	True	True	-0.04249997368633629	0.0935732031520935	-0.0878355602331986	-0.016202791740257183	-0.06627427535836006	0.010559809271928344	0.10867958859413207	0.07976166532503903	0.09793089020692491	0.11005277225279819	0.08184611257652996	-0.06488372302955092	0.04343770975035177	0.091784605480143	0.02868179792252512	0.16094848873514067	-0.11677800870919697	-0.04636015625713341	-0.021707942917666756	0.05174740173877623	0.18985527466479546	0.025078428842256528	0.11441935588535479	0.12105187584705845	-0.03221449950546962	0.0839255341429137	-0.0985952811767401	-0.049479298578711806	0.017296534648497897	0.2744582971960874	0.25248903808040524
sp|Q5I0C4|ABHEA_RAT	Abhd14a	Abhd14a	sp|Q5I0C4|ABHEA_RAT	R; U	15	7	8	31	True	True	True	0.03816102318041814	0.24876517858232283	-0.1392723949205159	0.14569795127051854	-0.2120573653518889	-0.09417805479458075	0.012883662033734922	-0.06393254419264238	-0.08788351127298277	0.15066952553137902	-0.03342811900102838	-0.32939958430597116	-0.006734444823560892	-0.3498825964994623	-0.032675608559021185	-0.2744988503590715	0.0038916724771844713	0.2814509303952768	0.33789231551165244	-0.4185870475161586	-0.7031694386214049	-0.289817579999605	-0.3314760170570654	-0.7208260974713934	0.034836579317765626	-0.35678265369345397	-0.10813912373499512	-0.2195247043457762	-0.5381575539812395	-0.7265857902584152	-0.8717485457367999
sp|Q5I0C5|FMT_RAT	Mtfmt	Mtfmt	sp|Q5I0C5|FMT_RAT	R	16	11	12	31	True	True	True	-0.04941113943822906	0.08543780383936728	-0.04527247708004545	0.09358555956888104	-0.07451679866171368	-0.011054975290262448	0.0012320270619987639	0.0379187819190232	0.0026162352331500216	0.029025194313160085	0.04537350908169557	-0.20041343918669874	-0.04174603916059283	-0.16999399055133146	-0.0499844055357439	-0.13966262257451412	-0.02019010993149095	-0.07495688540197065	-0.044377593383613245	-0.1168428081676609	-0.39479572754826187	-0.17972812269856853	-0.060023431202864685	-0.14273400878398768	0.10430879426714945	-0.10052448260481661	0.0269458141493768	-0.20881812108878606	-0.1655928148444712	-0.3241024132421355	-0.48140671438526716
sp|Q5I0D1|GLOD4_RAT	Glod4	Glod4	sp|Q5I0D1|GLOD4_RAT	R; U	94	28	21	31	True	True	True	0.10775600101101901	0.1136106862599835	-0.015304769271970997	0.055966619625809955	-0.207790870764331	-0.07162517653136646	0.017387509670840018	0.2643174208715511	0.2763074373815826	0.11822086179289215	0.08666402238300641	0.09519098999373554	0.038387402455409614	0.029571524048348508	-0.08407176860983157	0.09406854059518821	0.2073310888378117	0.2757631249018626	0.27663080631729997	0.13128263320913192	0.09715884667615704	-0.115170302991217	0.14705151675684824	0.20779926051307562	0.11485125689575248	0.2816596914983531	0.25818379469241926	-0.037471291533016426	-0.06694154924957196	0.05998620088199402	-0.02809477428675322
sp|Q5I0D5|LHPP_RAT	Lhpp	Lhpp	sp|Q5I0D5|LHPP_RAT	R	32	12	15	31	True	True	True	0.03240380410838384	-0.03275878282623168	-0.04278673998210181	0.14876450370947403	-0.131366154009676	-0.019496871230032298	0.04524024023019102	0.018835708029918408	-0.04661507256887276	0.0481450495238267	0.03953531011075384	-0.05038052758306577	0.08941554097295779	-0.021663012375944035	0.07092929686886507	-0.20417271513850999	-0.00837092481293844	0.326349051777882	0.07944748230944931	-0.0269078393715958	-0.15048290729466451	0.047544498854929174	-0.020312530378253868	-0.17434788289687475	0.11798501074416379	0.09613243872331445	0.04774729178363302	0.12212842813837277	-0.04245249464971401	-0.1970843686164514	-0.21443610664651302
sp|Q5I0D6|NOSTN_RAT	Nostrin	Nostrin	sp|Q5I0D6|NOSTN_RAT	R; U	21	17	11	31	True	True	True	-0.002392804245319624	0.22746922647124457	-0.035916411275580984	0.005017576971875215	-0.13570129586151225	-0.14512126894333832	0.08664497688262429	-0.19560442970497682	0.11204709880585106	0.17492254871191548	0.08126631796247885	-0.14633664007356728	-0.36265659622006474	-0.44463554859228616	-0.04761065264099962	0.2053537763008908	0.073151239986327	-0.0069375093746621985	0.1340287842209893	-0.5536864062669018	-0.2649485056192109	-0.19259308080614979	0.12562111617381255	0.019799943855304036	-0.03141168063629607	-0.048021883001325705	0.0993842532456295	-0.3272636759232146	-0.28867837027248555	0.011661181556025468	-0.19215714711270948
sp|Q5I0D7|PEPD_RAT	Pepd	Pepd	sp|Q5I0D7|PEPD_RAT	R; U	161	52	23	31	True	True	True	0.04115471834219697	0.0767728896256692	-0.08816358261517365	-0.037630113271589494	-0.06275750949150449	0.04242730592144639	0.0281962914889462	-0.06194380605273331	0.05871360749783605	0.004021958108612722	-0.13163499039252358	-0.1810024298658579	-0.03535349841251367	-0.14209354910795646	-0.060356490219225734	-0.18911241692947733	0.09573686108937629	-0.0648946249911635	-0.022432938543767378	-0.08998448606417497	-0.26775776593275324	-0.16847365897801758	0.03245128919909668	-0.2666129255542682	0.1220593531258718	-0.14988923338664506	-0.026676731625201455	-0.3116024244099602	-0.2364211065078834	-0.30450171572322127	-0.38753525165021685
sp|Q5I0E2|PHF11_RAT	Phf11	Phf11	sp|Q5I0E2|PHF11_RAT	R	8	6	6	31	True	True	True	-0.3899219093830153	-0.20365181828792167	0.5118350079453835	-0.2539358070739697	-0.36071103747856625	0.9247033331523324	-0.2283177688742457	1.5976382366263655	0.678339722400378	0.20023215552635332	-0.1751854603138545	1.2210998752970346	-0.009102252095416041	0.4191199783190962	-0.19806381747111157	0.35945767457751554	0.21747294162680308	1.4741800741938453	0.7789017961974141	0.998286022749233	1.214117479302538	0.5172411095971272	-0.01164428709327936	1.2085660447784532	0.7133527244226086	1.39142537450416	1.613113235816244	0.3226362130183267	0.11652725060904334	0.9609020650571081	1.2469798843806936
sp|Q5I0E3|CG050_RAT			sp|Q5I0E3|CG050_RAT	R	1	1	1	31	True	True	True	0.6067941783855884	0.2940854869647773	-0.4566212064456239	-0.37721191397113607	-0.08519901319520029	-0.031477765570589344	0.049630233832189674	0.4922516840982234	0.049752513611325266	0.64799737246175	0.38245856190302296	-0.004234792199011572	0.15919637857315827	0.41789548843122537	0.024503341894187347	0.7811158901761739	0.2597407196567567	0.7647529168685403	0.27839370542596376	0.2261409207116305	0.602965129802818	0.19154950709814678	0.011695180850801457	1.3894159236701316	-1.3369252901272302	0.7474724328984155	-0.04585184676232723	0.3829190527126194	0.30503310326879296	0.9272523511976183	0.995558777118108
sp|Q5I0E6|RPAP2_RAT	Rpap2	Rpap2	sp|Q5I0E6|RPAP2_RAT	R	10	10	7	31	True	True	True	0.0361435780319308	0.04325011887692476	-0.09944836553695602	-0.005808119753318408	-0.038184185768393775	-0.01581933151677717	0.07986630566658803	0.1279729848545763	0.022299350547568153	0.03726764317888964	0.05361604303030809	-0.16268714371861748	0.03595895009204497	-0.08262259743827727	0.03413095260003196	0.11073733952410336	-0.02887273858458883	0.023536126104916733	0.1465741449812974	-0.02915212960861524	0.011393130694271392	-0.21026108881482308	-0.012377579252360604	0.05288064269632997	0.028693494356918592	0.11655014412948184	-0.042272878957470894	-0.19577764316570523	-0.06275814209797304	0.13905883933921537	0.047480317760667745
sp|Q5I0E7|TMED9_RAT	Tmed9	Tmed9	sp|Q5I0E7|TMED9_RAT	R	39	13	19	31	True	True	True	0.017919838457231663	0.048510976562514685	0.06490121953541106	0.12017036099885026	-0.22894024875100882	-0.10345432103784269	0.08089217423483674	0.1518660851405471	0.031832470029250715	0.0689864214851621	0.08407168598040471	-0.08421306704016374	0.06292430264077176	-0.010488083419645022	-0.060423125670828526	0.28900664846107205	0.09108323317930811	0.17207753497480027	0.06535245592890604	0.0685684849014585	0.18379534724348012	0.0029568180910022335	0.020511151090637725	0.3329823160806207	0.09161710658264965	0.3804425780086813	0.12169230447691248	-0.1275691227091187	-0.1702313780656759	0.35937844448854683	0.31487929711858165
sp|Q5I0E9|S47A1_RAT	Slc47a1	Slc47a1	sp|Q5I0E9|S47A1_RAT	R	30	12	13	31	True	True	True	0.0930371673565844	0.08217161016774632	-0.08218702884879114	0.07959856955933553	-0.1377869525879465	-0.07617265395667161	0.0413392883097341	0.03681356962113824	-0.031005765082483094	-0.0293929010286611	-0.07298812014669309	-0.016085656509456925	-0.0494785947263523	-0.22432261653501406	-0.16246242785254417	-0.4682937420611495	0.0428664335035549	-0.16347798191011975	0.11545456595152537	-0.11968944292674522	-0.579218524067457	-0.14342914312960886	-0.1671502889578722	-0.4696067543104032	0.04629402346995981	-0.39995484305517515	0.050375184540024875	-0.46394095444969885	-0.21068078397518875	-0.6797635538115916	-0.8365591966965447
sp|Q5I0G4|GARS_RAT	Gars1	Gars1	sp|Q5I0G4|GARS_RAT	R; U	123	50	22	31	True	True	True	0.04719879671349325	0.06448231229539836	-0.022167041977084523	0.13798362350699733	-0.1881107489213747	-0.08132310061875891	0.04193615900131675	0.07128856737076106	0.024191440937419983	0.061488938772269464	0.005953907826471649	-0.1291854511461512	-0.02110766998904623	-0.15345782961669663	-0.09745442169727703	0.13106366944403902	0.09048792544352757	0.0755207327215821	0.05897660264896665	-0.03391640085159686	-0.07507097425433251	-0.1217144248248001	-0.06447474666242314	0.13568456817444918	0.09334961563760302	0.12626142199069612	0.1511989032780292	-0.19318037273913724	-0.2142365691831145	0.007166514486250719	0.011494562485784954
sp|Q5I0H3|SUMO1_RAT	Sumo1	Sumo1	sp|Q5I0H3|SUMO1_RAT	R	17	9	12	31	True	True	True	0.13595280305024104	0.1334640979647439	-0.1319860122915646	0.007361457085817591	-0.08846484997014237	-0.04898935865250742	-0.007338137186581051	0.14353004244262735	0.04906846935760001	0.13401383407806478	0.015397796367299321	0.04227069184832999	0.019335630433891637	0.048050323739630585	-0.018742829226097157	0.21215745529837804	0.10188137328141522	0.10034200748722633	0.0637900625801251	0.01263935033190755	0.10719027384336322	0.005218063377620652	-0.023995754322012175	0.41163369656181636	0.12569647475330115	0.15270487131962973	0.0780779263277136	-0.17696079038460155	-0.08718136188287495	0.23059130652853277	0.2806254413597422
sp|Q5I0H4|TMCO1_RAT	Tmco1	Tmco1	sp|Q5I0H4|TMCO1_RAT	R	11	6	9	31	True	True	True	0.05994013541912935	0.10884195529022023	-0.1235909246978153	0.03624928881322553	-0.09432953272492739	-0.029243534069534505	0.04213261196970919	-0.1017594580437482	-0.12932271757556535	-0.00248192652981416	-0.069202614224805	-0.20229282413512273	-0.14254557579393534	-0.18497224771477327	-0.08775939822003664	-0.06948807178058303	-0.000569627272051676	-0.15621253076162667	0.027958784454066077	-0.2033347490664852	-0.32990293154978545	-0.0810795515627536	-0.02242950295800128	-0.05880434026756198	-0.039977116458524975	-0.0970025180352323	-0.04121424413620822	-0.3277877773932403	-0.23392833066461627	-0.17749248386014038	-0.12944607724584323
sp|Q5I0H5|CCNL2_RAT	Ccnl2	Ccnl2	sp|Q5I0H5|CCNL2_RAT	R	7	4	6	31	True	True	True	0.18343922337043672	0.18734245793910453	0.06363666143337454	-0.01075119386173462	-0.24986631955257899	-0.07359802971668117	-0.10020279961192635	0.15472454232352817	0.011888120194724294	0.08617215978092574	0.09924335062000544	-0.14865895828594589	-0.061528789960716423	-0.04500134168064207	-0.06007476380868226	0.1815829647680829	0.027779076352061338	0.2589545938604463	0.24974850927747738	0.09429670195980755	0.19067735823287002	-0.04826065548654057	-0.20021274710912706	0.35812713185734957	0.14268799694914236	0.04451757186288141	0.11206347962678898	-0.09347644554658885	-0.14403021258985937	0.23909596854220716	0.28070334923403273
sp|Q5I0I4|DMAC2_RAT	Dmac2	Dmac2	sp|Q5I0I4|DMAC2_RAT	U	13	6	7	31	True	True	True	-0.026147680859075706	0.28494721794358036	0.1268308450904243	0.14055245532408023	-0.35715286542193425	0.13911343391152542	-0.3081434059885897	-0.08275264048350728	0.03653877502845937	0.057286555703734976	-0.3149428428530783	-0.014059549187210862	0.43267919998985604	0.06071770569810653	0.17539614625299293	-0.14156004961158253	-0.26224993486678017	-0.1944324426948576	-2.1240160798186025e-05	0.018594255631223078	0.6742271549673138	-0.36452831057046	0.09155639480221289	-0.465193860074792	-0.1014247322794386	-0.3711482387794387	0.4200891808333971	-0.1154179963691302	-0.006907753171272901	-0.5900791663549239	-0.02809422224984459
sp|Q5I0I8|NOC4L_RAT	Noc4l	Noc4l	sp|Q5I0I8|NOC4L_RAT	R; U	14	10	10	31	True	True	True	0.007059694539679029	0.062149495984614944	0.05296807298654471	0.0006991241329767917	-0.13599058661954544	-0.03783017246939124	0.05094437144511055	0.234945179420869	0.06002097522662453	0.22005165892836587	0.048132540186724526	-0.04996856816064188	0.16060476847951222	0.1860618493159052	0.014701378371361429	0.38300316811261226	0.024110488386828166	0.3559212747863718	0.04349382934190871	0.1893849168696793	0.3655182027209545	0.02010929121845173	0.017275332610273253	0.48751024474991667	0.18192025771004872	0.412762648643346	0.12117342276524745	0.09618395370650745	-0.025462617156977174	0.5289795196396696	0.6043455646979368
sp|Q5I0I9|CQ10B_RAT	Coq10b	Coq10b	sp|Q5I0I9|CQ10B_RAT	R	26	14	13	31	True	True	True	-0.04617328721910141	0.10252274924002514	0.008406027150520856	0.22319176946117025	-0.1509665447298989	-0.14422073530088397	0.007240021398160934	-0.07190887931758994	0.3746377861386794	0.008694729242700205	0.27768185491795094	0.005790503618719356	-0.00813544155057322	-0.32539357471260644	-0.007616349645452658	-0.2460176632835296	0.09105090944647642	-0.4989005931510384	0.11900475188988047	0.12495863959835951	-0.3564094465837613	-0.24298452556219274	0.11644016864849682	-0.6664812892380265	-0.004772221608924099	-0.32472086423075375	-0.03917000098746115	-0.44287434267571335	-0.05261374949022013	-0.33756589218655897	-0.47975234554118984
sp|Q5I0J4|SKA2_RAT	Ska2	Ska2	sp|Q5I0J4|SKA2_RAT	R	1	1	1	31	True	True	True	0.23899897223152156	0.25459197281766865	-0.02348681602237601	0.24636202709929922	-0.08773256561579501	-0.15250424767788795	-0.4762293428324291	0.2364614152414326	-0.336644313583923	0.3304936924399309	0.033595577916957	0.2859935605370021	-0.2045021379493268	-0.4068965794835804	-0.3231612137247106	0.012900577235978261	0.15054914970337308	-0.3552029355221906	0.5709146009194637	-0.2963415938940468	-0.24620979472901983	-0.3585380664362301	-0.2068541810566753	-0.14946413362985211	-0.2998150786587308	0.1408777409808133	0.31740064796967804	-0.40798448543958	-0.15637792313968202	-0.48280630998497376	-0.17829458696621758
sp|Q5I0J5|MITD1_RAT	Mitd1	Dync2h1; Mitd1	sp|Q5I0J5|MITD1_RAT; sp|Q9JJ79|DYHC2_RAT	R; U	7	6	6	31	True	True	True	0.09787388093823868	0.10830493358672211	-0.34125124714735744	0.021946910374770034	-0.007913724816206447	0.08529708659064106	0.035742160473189344	0.10773893070671026	0.07130523433118796	0.12246686667484052	0.08007607905356462	0.056653957286628476	0.002863475701181173	0.0506161855132925	0.03819736354629999	0.15745846626299453	0.24295405860610675	-0.02200878626843039	-0.061480756179495444	0.1413067810869828	0.1461285379836026	0.20122071503071481	0.15019328942410048	0.40111219024141054	0.20936061921220261	0.2358436646641593	0.22767594156503002	0.021169508281547067	0.12777729283993455	0.14641534689782976	0.182682500819209
sp|Q5I0J8|PH11L_RAT	Phf11l	Phf11l	sp|Q5I0J8|PH11L_RAT	R	2	2	2	31	True	True	True	-0.10685622753423463	-0.25835709505040594	0.857781532121658	-0.5367618447386602	-0.43117102692705256	0.666732706407605	-0.19136804427891274	0.7956172216498434	-0.12036544070234179	0.11344954331117307	-0.44910880580099644	0.640095514406946	-0.07202599866630521	0.19077586529557422	-0.5737502033565072	0.18265612128692066	0.0668928108419582	1.5423618214054358	0.36705563722573586	0.48506781945667043	1.3184985419447148	0.21592767553120762	-0.6835783910089459	1.420584386694835	-0.3022649502709571	0.6209649047638068	0.4771054912936119	-0.05977491490399256	0.150411823783827	1.3050292220161346	1.5044764455475574
sp|Q5I0K3|CLYBL_RAT	Clybl	Clybl	sp|Q5I0K3|CLYBL_RAT	R	64	20	21	31	True	True	True	0.33006065552734754	-0.13954781815744433	0.38148113032588427	0.051452043777274525	-0.3086408361119801	-0.1807384077809857	-0.13406676758008906	-0.09860802332735119	0.12921676293388096	-0.0325364452988115	-0.037394974644007206	-0.13498249117189864	-0.15142392721758036	-0.3728358525709794	0.1081092862666786	-0.2304078464822954	0.26553621650198167	-0.1661257380183372	0.13910977353808285	-0.27629962833923294	-0.3839229549188623	-0.19229733901249446	0.2668669706738598	-0.5668483470693229	0.06373838204350513	-0.04905713004692558	0.0007152125665541575	-0.31961350982622605	0.006136815042484756	-0.4029774679785181	-0.7893133288435283
sp|Q5I0K5|ABHDA_RAT	Abhd10	Abhd10	sp|Q5I0K5|ABHDA_RAT	R	14	10	12	31	True	True	True	0.16860980221120947	0.0753741410329809	0.032203736613031	0.006268971733591755	-0.2246537714256629	-0.03887599962803634	-0.018926880537131652	0.08408271128472933	0.07721725672588775	0.12173686449751742	0.03804198681697457	0.026447078853363948	-0.10132355375991864	-0.1389677981032449	-0.03590472940300593	0.08308998497135	0.12326693377948317	0.14350584246822606	0.2777322419810595	-0.15009179098775682	-0.23372456775301487	-0.057961055375628234	0.03495944813467311	-0.12354107672166492	0.14664604226359934	0.04001070480419244	0.2629399999183146	-0.04111544562838709	-0.17327926968294172	-0.20231689478353232	-0.2832265798228608
sp|Q5I0K7|ALG13_RAT	Alg13	Alg13	sp|Q5I0K7|ALG13_RAT	U	8	6	6	31	True	True	True	0.06656158724178063	0.09300943462745614	-0.028252696948316114	0.004906147677191441	-0.09725316338933787	-0.02478708672028951	-0.014184222488481169	0.07545691890266149	0.01840772287492065	0.0024444306421180784	0.08137324005783597	-0.14200522138650395	-0.018632541016321724	-0.06827736092181524	-0.12926509900183092	0.022945287309100948	0.00641517840000283	0.1478532292796011	0.18966477415060545	0.029836631518241674	0.047203740336069444	-0.07362766621553973	0.0070962654777986245	0.04290794562706601	0.1313959865222447	0.015364868469735171	0.11250058332313095	0.010946660905256422	-0.14040123736430843	0.13599515226707837	0.006174389056335272
sp|Q5I0K8|RT07_RAT	Mrps7	Mrps7	sp|Q5I0K8|RT07_RAT	R	31	18	15	31	True	True	True	0.0023724627791583686	0.08705891010649225	-0.02134157722504426	-0.0025603086150933763	-0.08388986009226684	-0.030536018300987067	0.04889639134774093	0.04900889314951584	0.017872205188961487	-0.02497137490368395	0.17188615828571585	-0.25795719200799994	-0.10870376005254911	-0.16749541333406803	-0.10625076660065602	-0.14730832198822696	-0.17097310436814261	-0.10091408116216094	0.0752239008278206	-0.018954340233689138	-0.15479273910293223	-0.293962697605723	-0.18420911993627698	-0.34075746159040143	0.10004415029102454	-0.18385722373687763	-0.07304721264488023	-0.16606424158939426	-0.2425438705387144	-0.3319671479326054	-0.49833767592276956
sp|Q5I0L3|SYYM_RAT	Yars2	Yars2	sp|Q5I0L3|SYYM_RAT	R; U	34	22	16	31	True	True	True	0.05496706758328074	0.04649443921465313	0.009405439624652345	0.002562785082682595	-0.14666510706902613	-0.0032707335494528422	0.03650610911319596	-0.02566317415358199	0.006053227385569571	0.060762563799233504	-0.036167266993919256	-0.10369227255900704	-0.0036707529873218903	-0.1637740710591764	-0.11754364426005459	-0.08971987770344647	0.010773296505121266	0.04639119787540835	-0.0186280342057632	0.156576836900566	-0.018615984456088697	-0.024694687336323184	0.0249853318838813	-0.20957189624053996	0.09635920581087198	-0.12487681388680905	0.01493704415070951	-0.168791685212339	-0.16813332652383473	-0.3194109423585729	-0.4567545734786922
sp|Q5I0L4|NUBP1_RAT	Nubp1	Nubp1	sp|Q5I0L4|NUBP1_RAT	U	22	11	17	31	True	True	True	0.039780494393538035	0.11906212009203543	-0.09291089437172495	-0.0004380747275796182	-0.09362302379743248	0.0125587496062316	0.015570628804930209	0.1410552147163724	0.12509741744962	0.04750941312570767	0.10075638463781722	-0.05408197501227896	0.07289400496800269	-0.010871736708672586	0.025993525418190444	0.0771054833482161	0.06585870191889143	0.04559931098545711	0.09374207840530957	0.008717018616392735	0.05848850692460417	-0.02581599176249405	0.018925003703463616	-0.09647035735484621	0.0228987003528367	0.030150620897059	0.06239026875071474	-0.07473467053970495	0.053078238609673534	0.07331260799441708	-0.061017629453372635
sp|Q5I0L6|CYTIP_RAT	Cytip	Cytip	sp|Q5I0L6|CYTIP_RAT	U	4	4	3	31	True	True	True	-0.24644071679482327	-0.0801263112292876	0.19192196237919124	0.042380642303143645	-0.2550906654605942	0.09214607580112943	0.25520901300124077	0.0858614275228069	0.0477177054024569	0.09234312638525122	0.034788586048056125	-0.12983065746105016	0.39636047110136463	0.06236210539119025	0.09235993022078315	0.2649957960633724	-0.04252103258281359	0.03177066890827085	0.25567531086605566	0.25549848564118083	0.7237378427729828	-0.06509436470368613	-0.1786698930438737	0.5047950136037631	0.015361953255473182	0.45841362303574407	0.3584645366431074	0.12202021176994826	-0.0112472348432755	0.9147194317907896	0.6712082413267382
sp|Q5I0L7|KTI12_RAT	Kti12	Kti12	sp|Q5I0L7|KTI12_RAT	R	14	10	10	31	True	True	True	0.020092002974733347	0.029953103094694455	-0.1036358728788489	-0.06285472344907106	0.009901101740966922	0.019556268610491756	0.08698811990704058	0.17069249289926525	-0.01600022639775922	0.11872930019378636	-0.08468335527767579	-0.03744448828617841	0.0718614232709065	0.059638465202125346	0.08366182579297998	0.04459660609476579	-0.0871555821141321	0.09983143942412376	0.0022811219293306095	-0.08981507741958872	0.024412555577175254	0.08405484074906866	-0.029058398578303724	0.10172078497764403	-0.0058008973998102675	0.16755384062719436	-0.09414669613714999	-0.01662007653633424	0.05398796292397279	0.13174677009914681	0.09759516590762196
sp|Q5I0M0|SETMR_RAT	Setmar	Setmar	sp|Q5I0M0|SETMR_RAT	R	1	1	1	31	True	True	True	0.07491876055619517	0.057528766523083696	0.07672007560545424	0.01280339124405483	-0.23799485919654995	-0.028084417469583123	0.04410828273734424	0.08207444182665746	0.05060879212477243	0.11732905624880274	-0.1311359502834284	-0.08585498329420016	-0.19682395459719082	-0.17171214525427203	-0.17890485437446468	-0.25764892508141823	0.18813344110679875	-0.1964883219498228	0.17713385840368545	-0.2397146892643729	-0.2034507906000611	-0.3321930463205751	-0.02401910714477129	0.05167026834858479	-0.08465921497177309	0.10548191719817268	-0.1365621875638503	-0.6271325853355503	-0.4929697152066215	-0.26819713291311675	-0.17785910595237286
sp|Q5I0M2|NADC_RAT	Qprt	Qprt	sp|Q5I0M2|NADC_RAT	R	72	18	21	31	True	True	True	0.010725343962985079	0.016902812494368646	-0.007906901387164211	0.09708271861889095	-0.1106667658437619	-0.041838642530507286	0.03570143468518161	-0.07394730292483587	0.06509278406604935	0.013233517777772263	-0.0425770492329125	-0.2535337035246279	-0.1681877249019781	-0.2414762102784902	-0.05423200273337869	-0.22134421365760382	-0.009419199517315846	-0.4158277794859053	0.056217178866702966	-0.2453314165577254	-0.5810027465064991	-0.2602452656270824	-0.15746114017041712	-0.4967367693335323	-0.21362435093653787	-0.2910296640821297	-0.08703071277823504	-0.574944530106297	-0.3174060880453613	-0.5885927454723756	-0.6801648256352912
sp|Q5I0P2|GCSH_RAT	Gcsh	Gcsh	sp|Q5I0P2|GCSH_RAT	R; U	36	8	14	31	True	True	True	0.053663831552572816	-0.031843528213489236	0.12003448799142902	0.2247919540178458	-0.17164599651326107	-0.15230562149470117	-0.04269512734039971	-0.05328934503078031	0.1575381504105433	-7.843304870824852e-05	0.07189115018567271	-0.10295745936565126	-0.07474514283456024	-0.5438821932604085	-0.3314107869509293	-0.2733489224749146	-0.005340873288947279	0.02041213664071151	0.22402927854791876	-0.3141985037546746	-0.6314513836534168	-0.45876042612102275	0.02929340055533025	-0.536123301971676	0.13517784377659758	-0.20266040722226286	0.04289967206523926	-0.35803462536333797	-0.29630389192725026	-0.8000435872621736	-1.1001816045508086
sp|Q5KR61|PIGV_RAT	Pigv	Pigv	sp|Q5KR61|PIGV_RAT	R	1	1	1	31	True	True	True	0.15944788490654727	0.3141169775239332	-0.288117040865691	0.012257409438718447	-0.25577850608781905	-0.12647250941686128	0.184545784501168	0.043088710278732734	-0.07085485714066131	0.2243305897130119	0.2954260042802286	-0.11934987855277246	0.06205116879711614	0.03019460266598717	0.06391177652410462	0.10309769128673363	0.30123659341012576	0.3803128370317621	0.04347638634205975	0.0915164914315012	0.23479695508452014	-0.42516491516348864	-0.1221571700234021	0.18873782288720342	0.1379197950818929	0.3099405935656918	0.20328848967101276	-0.3926588960215076	-0.08510711048764019	0.33041052800070503	0.4928257502353075
sp|Q5KTC7|NAAA_RAT	Naaa	Naaa	sp|Q5KTC7|NAAA_RAT	U	19	12	12	31	True	True	True	0.026965761809044864	0.2717742119978581	-0.18530151069986722	-0.2943146366622358	-0.19684438722354614	0.3667280001327562	0.010992560645995297	0.6612586932969382	0.4098389577608774	0.6148868092490574	0.46538641516062995	0.34092637421036187	0.7709937737377803	0.6071671006891055	1.2480992391090648	1.4073603488302453	0.45240174799664423	0.7779795516871015	0.5903065842809969	1.2108539666941454	1.5517381664280645	0.8312330155973413	0.3891583927923836	1.810195516478256	0.3512380473347747	1.0640149771428167	0.9312156721131633	0.5357869285786752	0.8499957968572662	1.6185604225389607	1.667120506918252
sp|Q5M7A4|UBA5_RAT	Uba5	Uba5	sp|Q5M7A4|UBA5_RAT	R; U	30	16	16	31	True	True	True	0.02992535028264598	0.09033540945717888	4.13611393135227e-05	-0.030375861033782314	-0.09623054185794722	-0.050826821323727955	0.057131103336317324	0.03508557190892425	0.0817428953613728	0.03986337314487365	0.04124055269409155	-0.04276061360658723	0.05737788473216732	-0.04717515756646051	-0.016586080222360522	0.03178518641091088	0.035147392031053215	0.11297131797877746	-0.021529451560189372	0.0041946278047166885	-0.014970809744452751	-0.04071353547292844	0.013617057282180767	0.04804935307147673	0.13199035986499652	0.07429247081066492	0.038644358032129844	-0.022056091806462064	-0.12165870812320989	0.013603418184745308	-0.03692033206371548
sp|Q5M7A7|CNRP1_RAT	Cnrip1	Cnrip1	sp|Q5M7A7|CNRP1_RAT	R; U	5	4	5	31	True	True	True	0.0842031155265417	0.21050053623312515	-0.3502852573876325	-0.12327572860827374	-0.0420521521761934	0.12225445335693408	0.09865503305550938	0.3122427832968402	-0.06436723207486672	0.18590896131834356	0.17737777502353502	0.044913499335718754	0.09100085924819368	0.36244658557499143	0.07946093762264184	0.48168474311328957	0.22816028821300804	0.5034536582721998	0.03896539904270746	0.3285663895818818	0.6297804127098328	0.13010715794709782	0.15482632583198175	0.9260048573742754	-0.05620484984439855	0.3441531898568204	0.18956358122171935	0.33217405151594015	0.17740748048776211	0.7792666584296501	0.8402861377645543
sp|Q5M7T1|CIAO1_RAT	Ciao1	Ciao1	sp|Q5M7T1|CIAO1_RAT	R	27	13	15	31	True	True	True	0.06591918398476793	0.07727941844085429	-0.15577059942391713	-0.037854648464513474	0.025720974013033526	-0.04823355977219457	0.07293923122196411	-0.01240260778819291	0.07564954837806326	0.17677010329960474	0.035970659344386036	-0.04484409313206328	0.09937241074364422	-0.05296689024624435	0.06594979178143845	-0.008656289718173227	0.17154499542335522	0.04319386436850614	0.05302917083606751	0.07371448965279193	0.003766597333511257	0.016803120129278426	-0.08722109397950106	-0.09689235285078013	0.0932055872398827	-0.14157277183763917	-0.058735533682749974	-0.11129568282764879	-0.036456861665486784	-0.05728406528136887	-0.07253470752502622
sp|Q5M7T2|SPRY7_RAT	Spryd7	Spryd7	sp|Q5M7T2|SPRY7_RAT	R; U	29	16	12	31	True	True	True	0.05766086651051161	0.06498827350510261	-0.022680236370492324	0.14146849716121146	-0.24381880640394726	-0.058075231621497636	0.06045663721911154	0.1515464794770498	0.1176846884970626	0.05860994852084289	0.13770299295859623	-0.06029359718258398	0.002696991597169074	-0.07027378932475514	-0.05905439276912361	0.28114941316123776	0.0766224960455304	-0.038056035784583386	0.15986184572138917	-0.005803242300730815	-0.032936392656006674	-0.009022760902652749	0.004977558853678232	0.020409026995301005	0.04735466191517723	0.11050256731370212	0.06982881396220542	-0.11904874093606566	-0.18918987088510342	-0.10698869296420455	-0.05300722063999963
sp|Q5M7T4|YIPF4_RAT	Yipf4	Yipf4	sp|Q5M7T4|YIPF4_RAT	R	5	3	5	31	True	True	True	-0.061794609097371556	0.12352462527081443	-0.029598254962366788	-0.07400360795388305	-0.13703828176408628	0.07930815722569928	0.09960197128118953	-0.010662229778807486	-0.0776489769836557	-0.0067986304028062605	-0.08631455615730399	-0.029369983007588196	0.04483819706246894	-0.05903848275657353	-0.12146864279230218	-0.010798250515176022	0.049454423562208305	-0.05544950861354536	-0.05241943139323002	-0.026898401939312144	0.019168566836231804	0.0403431271168504	0.058436592088826345	-0.159321477972294	-0.06480527496457089	-0.09419904279194391	-0.07134679552505485	-0.0888792640454783	-0.05656396788984441	-0.001992782264926163	-0.0018550052774015668
sp|Q5M7T9|THNS2_RAT	Thnsl2	Thnsl2	sp|Q5M7T9|THNS2_RAT	R; U	227	50	23	31	True	True	True	0.030893174074108742	0.05786557452913499	-0.06924391084189097	0.09288592929190465	-0.07378623825533381	-0.09485721678177228	0.05624268798384513	-0.09471495650959838	0.0240165686641447	-0.022047516601302775	0.07119106912033502	-0.1345059945214242	-0.033765631282632214	-0.238475745478123	-0.05919239387875841	-0.31712476626237773	-0.01662872800310211	-0.077094087557251	0.13735114455306352	-0.17611966228384723	-0.5381619496599885	-0.2611594383030251	-0.028513384200504532	-0.5401716646338048	0.002916512038897423	-0.24140157293261844	-0.07706997939956572	-0.29810744294547575	-0.19069278147628665	-0.5667394278908677	-0.6854478877884507
sp|Q5M7U5|RAB19_RAT	Rab19	Rab19	sp|Q5M7U5|RAB19_RAT	R	4	3	3	31	True	True	True	-0.062497586490531276	0.07611593009237616	-0.17391375985877122	-0.10525753034396779	0.07374628799551175	0.16908245330448501	0.022724205300900024	0.288530438782308	-0.0717348909479778	0.06551371549828744	0.16248775973012997	0.03960319132325729	0.20289908716469363	0.36087498356976155	0.11393429083839024	0.5720458174818255	0.07837046120674884	0.39833026393290005	-0.0020364021292635925	0.4388580106606277	0.6912257891053812	0.257888661635878	0.050225893313664116	0.9208164626353543	0.16342159852718297	0.394747238217974	0.2559640468267048	0.16847161429170043	0.15020947834720388	0.7199717252824858	0.8648450909426781
sp|Q5M7U6|ARP2_RAT	Actr2	Actr2	sp|Q5M7U6|ARP2_RAT	R	201	42	23	31	True	True	True	0.027273094564367995	0.08283908967131559	-0.05169848512065833	0.03949201712730499	-0.12091349700581056	-0.02204623213713397	0.04505401290062139	0.0910569389499809	0.03516299829503211	0.059996689068324116	0.07577061956222586	-0.01935041358635914	0.0686316642364524	0.07736999063340377	-0.02237966237808031	0.2124093628784145	0.09218841933939892	0.15332633567848042	0.021391975293369114	0.09673580361367407	0.2214499515319286	0.0015585264825226375	0.031097354216676365	0.2942707278185761	0.09011189850460077	0.25367077113778436	0.09824474294029706	-0.011405823024142947	0.012412734851590557	0.3303552798341869	0.3308165377927317
sp|Q5M7V7|FAKD2_RAT	Fastkd2	Fastkd2	sp|Q5M7V7|FAKD2_RAT	R	38	23	21	31	True	True	True	0.047539341420977266	0.031752936764844364	-0.06640576065107417	-0.030945328503973357	-0.05853564605562944	0.02378762346741503	0.05280683355743143	0.060334346494121505	0.07359324089723529	0.09042077422661343	0.07289095175174154	-0.12858783209752644	0.046015415525124226	-0.10960554961659241	-0.006230254312276529	-0.03009115701584797	0.11717107461839049	0.06829443015394787	0.01663462564236795	0.10585254731441829	-0.072542644969527	-0.02798306692974606	0.03610318282029468	-0.16600547473758986	0.12133990281094498	-0.09255708908969673	0.05178493788713112	-0.1099302621375493	-0.06937326118840126	-0.23545915502931258	-0.3133757449502532
sp|Q5M7V8|TR150_RAT	Thrap3	Thrap3	sp|Q5M7V8|TR150_RAT	R; U	63	38	22	31	True	True	True	0.19830122567718078	0.13082178533213806	-0.16457220450564058	-0.09561680728268662	-0.06420555398135797	-0.005041950483379409	0.0003135052437510666	0.14753853018157592	0.0480642405567675	0.20392516905771707	0.05274456961010188	0.01810153479610399	0.04166190403668324	0.08697431362664432	0.02839587394398535	0.2030182021181801	0.11515580191034225	0.27749538681419317	0.06412167384462997	0.12298137654562069	0.19015092913332055	0.013287505633320151	-0.02190247456412564	0.403005105646006	0.16876105525668095	0.11058031876293306	0.12123530357284373	-0.050874912348794155	-0.012016246469389813	0.32010483423808367	0.32257583455776384
sp|Q5M7W1|TXNIP_RAT	Txnip	Txnip	sp|Q5M7W1|TXNIP_RAT	R	14	12	12	31	True	True	True	-0.03241817237717193	0.3241524357953658	-0.21338429448029572	-0.36132336991551206	-0.09216708608224167	0.16334688056678814	0.21179360649306211	0.4192212534534736	0.14120720399197673	0.4342068761895064	0.37170133409526684	0.2307785485292868	0.0754102689219529	0.5886147760676383	0.3763004397205254	0.27339657405642015	0.21236666508700708	0.3927837314828597	0.24274372711278325	0.21354395198783038	0.4205173378811793	-0.10632809324200743	0.166980372221472	0.45451517993268453	0.2081974209934181	0.19980404976329424	0.11652152282967698	0.3857746634743382	0.09437530751162981	0.8024451439626201	0.3713262640330761
sp|Q5M7W5|MAP4_RAT	Map4	Map4	sp|Q5M7W5|MAP4_RAT	R	157	54	23	31	True	True	True	0.015222765888212919	0.0757762343142172	-0.12954979872514372	0.009497335724930167	-0.09643124511460677	0.0060252714122519535	0.11945943650014357	0.26368562713623156	0.10712230212136653	0.17452243929066746	0.14059064610731653	0.012743253999603965	0.055279423850993936	0.15062540360461085	0.04319364197502473	0.3568377056010714	0.1403136151351383	0.22690893918622201	0.06961112398724012	0.23626052952071674	0.3744321065352558	0.024517326752565793	0.007986525769627661	0.4716717167677409	0.1057620249477349	0.35628921359844057	0.24658801636120664	0.055180813805097984	0.033458338207093874	0.5532434653235949	0.4937417114960354
sp|Q5M7W6|F234A_RAT	Fam234a	Fam234a	sp|Q5M7W6|F234A_RAT	R; U	42	21	18	31	True	True	True	0.0385527289259624	0.002386653540192185	0.08110360208702616	0.11070112363342943	-0.12503698842547983	-0.0861637555314001	-0.021543364229739126	0.04281270686449723	-0.004317702507467658	-0.049442031513585505	0.00968050315828961	-0.077916270699939	-0.14005111845714424	-0.2121149338566326	-0.1394283697515739	-0.14217194097448171	-0.027635452375669445	-0.2489825715177929	-0.009586411967788422	-0.12497192343878183	-0.38484019781450485	-0.21678410998606523	0.022610526057176727	-0.34102754628712617	-0.03524257483373994	-0.17754591436987432	0.02803573780624191	-0.35253887951008167	-0.2723741807374189	-0.32058151968072757	-0.48218286843342995
sp|Q5M7W7|SYPM_RAT	Pars2	Pars2	sp|Q5M7W7|SYPM_RAT	R	43	23	17	31	True	True	True	-0.03758468497196432	0.0863944142068167	0.049549682408754236	-0.002155367963077026	-0.12680584904324022	-0.050728111299191525	0.08132991666189682	0.07400815291792995	0.1904015916313444	0.09020064391147464	0.10684965052529627	-0.09997674363792797	-0.03752465335300137	-0.022517830864103416	-0.01819069201341783	-0.08622428683548122	-0.014154461894282377	0.04301166509646137	0.09889465108427409	-0.08727526092785176	-0.20097467293150295	-0.06066925300672921	-0.010653713902760487	-0.2518769576369646	0.15910771487090258	-0.013532629605577995	-0.05907295142207758	-0.0964430023099414	-0.10807959952486534	-0.3492012953021586	-0.22029384792006113
sp|Q5M807|RNF5_RAT	Rnf5	Rnf5	sp|Q5M807|RNF5_RAT	R	5	3	4	31	True	True	True	0.015115273986992861	0.08775102354232445	-0.006973795593104626	0.013732475390170862	-0.03642417411655252	-0.09138894849573731	0.018188145285913393	-0.1461638941307477	0.046325034343489335	0.03617253866313952	-0.05076345213796074	-0.24421087004722075	-0.061451705477585605	-0.22684681910692817	-0.012210509747871967	-0.11474534473640752	-0.006877371125542098	0.027131331224492072	-0.0033896961589956476	-0.14225116777327962	-0.3125358811774248	-0.19319481609453248	-0.0906673691600588	-0.2277679795669627	0.1365366019580918	-0.14353267533215508	-0.1885353462264483	-0.2852138955784831	-0.2793048924467332	-0.2556087390246269	-0.5332040312497401
sp|Q5M808|HIKES_RAT	Hikeshi	Hikeshi	sp|Q5M808|HIKES_RAT	R	7	4	5	31	True	True	True	-0.015786007972174332	0.05490490230157796	-0.07000868425016371	0.15625332439866568	-0.09296914423575942	-0.07060119319252678	0.03820680295038237	0.07056182075579187	0.03654105710948308	0.08882065319618881	0.03337891991888853	-0.17288771594797225	-0.05063741209701078	-0.05528151845168772	-0.09524347019900858	0.17145972443658408	-0.028989491262500167	0.16590713459333806	0.05609005968383407	-0.10637258231161972	0.03323721527106649	-0.1726980260243547	-0.24198683161944068	0.07672122679049487	0.000927026680397347	0.28732789761932587	-0.01936287651144042	-0.14774915925703347	-0.2805764094442438	0.07480635347268993	0.14557738652083252
sp|Q5M818|RM16_RAT	Mrpl16	Mrpl16	sp|Q5M818|RM16_RAT	R	18	11	11	31	True	True	True	-0.04995700290788996	0.49349523194157463	-0.05914346779156254	-0.0954106311045706	-0.14941643968286122	-0.01743122338936054	-0.12213646706532622	0.0464622960903025	-0.04546862223960524	0.45530572103143463	0.1177444560519767	-0.0730604430950006	0.07181486814743465	-0.09984655937477704	-0.08581523286785853	-0.0851176004322376	0.09317150826177922	-0.006540962699428832	-0.09266501340344568	-0.3884235769508386	-0.4741488594500254	-0.18500078459596914	0.07052688162509213	-0.08855841151158295	0.23523541645695367	-0.24423368883205576	-0.012854985136863561	-0.13053595915712712	-0.25424298047377825	-0.352631880224374	-0.48800293114708815
sp|Q5M819|SERB_RAT	Psph	Psph	sp|Q5M819|SERB_RAT	R; U	34	15	15	31	True	True	True	0.15661718430389016	0.1557546180763154	0.03967613560550021	0.24943022896645317	-0.23182214548062596	-0.13460007631809567	-0.23505594515344086	0.04273363846001388	0.07977078636161572	-0.09425743395542874	-0.03234855497192868	-0.3075226642514508	-0.23658336075182262	-0.1683865319202571	-0.04658457978574049	-0.0014137884546627788	0.07083747768754733	-0.5886303294442534	0.10860062158131356	-0.21129489176341743	-0.5162967424005522	-0.5638016862510629	0.030042167889336113	-0.5147863837528703	0.033872984139849294	-0.05464412239287775	0.03314164577028045	-0.8280279823694077	-0.17698989948665833	-0.5196175815356625	-0.6656036469978606
sp|Q5M821|PPM1H_RAT	Ppm1h	Ppm1h	sp|Q5M821|PPM1H_RAT	R; U	44	25	20	31	True	True	True	0.015228905058314979	0.02028158667748592	0.09572344218246442	0.05593002103503153	-0.18082336275815258	-0.021177058489898926	0.014836466294740447	-0.057213656750212394	0.05376933195106659	-0.03624705580320153	0.15293493281948578	-0.0811303694906016	-0.031135229112823737	-0.11600062514873066	-0.06702205725011723	-0.06512974295521623	0.0341576135899917	-0.03190629352517327	0.1151351215216021	-0.028159991699448383	-0.1088830311783564	-0.16944574915712884	0.04423865100987889	-0.13904609329208384	0.0008689051661789904	-0.08814694436990145	0.0646957542023543	-0.2386963809604712	-0.10695690994265128	-0.10503341463128635	-0.13937266060602482
sp|Q5M823|NUDC2_RAT	Nudcd2	Nudcd2	sp|Q5M823|NUDC2_RAT	R	5	3	5	31	True	True	True	0.18031809827092005	0.1246231939527167	-0.13313187340177102	0.05599029577432013	-0.1305489596592153	-0.0868906732351995	-0.010360081701779933	0.1436406486131041	0.06020515918819491	0.1278364996228305	0.07187869853812145	-0.019924705068673276	-0.07289405614393907	-0.09959377645635747	-0.06765422825459488	0.09791691712608852	-0.03353315368488374	0.08743235643170522	0.022655452682876387	0.0024164945336018206	-0.060386402683425544	-0.05789054848003161	-0.020572948625973808	0.30091937230804433	0.17583696806408788	0.18301761916117165	0.026825485293286988	-0.19634709955932195	-0.05838682152680086	0.09349561797862904	0.17276186754869904
sp|Q5M827|PIR_RAT	Pir	Pir	sp|Q5M827|PIR_RAT	R	38	18	17	31	True	True	True	0.11880911532687222	-0.023550384244620304	-0.19499721187073327	-0.2272516825068216	-0.019658723067195183	0.1905325503322377	0.15611633603025865	0.12816585235555422	-2.3142900698047697e-06	-0.08697518278420802	0.07534693285375837	-0.02718904549714729	0.19693784925937408	0.1058720148385568	0.10087777725475	0.4782017141759578	0.2138104187727734	0.38769044167982614	-0.21208400707548591	0.2827351881787905	0.3425594206535596	0.2223397757975345	0.1576232794181731	0.8736067138691226	0.1509331109047114	0.33490591223864286	0.1689565141754361	0.0852805129068841	0.035356623282661204	0.361123587142238	0.31388283864949074
