## Supplementary Table 2 for "Quantitative imaging of native tissue architecture combined with deep multi-omics reveals the spatial biology of kidney aging" (part 3 of 3)

protein_id	source_gene	reference_gene_symbol	reference_ids	raw_parsimony	n_PSMs	n_peptide_forms	n_runs	n_observed_samples	any_observed_or_retained	all_observed	completeness_available	N153_9mo	N154_9mo	N151_9mo	N147_9mo	N148_9mo	N152_9mo	N149_9mo	O21_18mo	O18_18mo	O23_18mo	O22_18mo	O19_18mo	O17_18mo	O20_18mo	O24_18mo	P60_21mo	P67_21mo	P75_21mo	P74_21mo	P70_21mo	P64_21mo	P59_21mo	P69_21mo	M25_25mo	M61_25mo	M77_25mo	M40_25mo	M114_25mo	M107_25mo	M56_25mo	M41_25mo
sp|Q5M828|ADTRP_RAT	Adtrp	Adtrp	sp|Q5M828|ADTRP_RAT	R	3	2	2	31	True	True	True	0.4594130504743461	-0.05380528384998673	-0.153683837434885	-0.042328621041215264	-0.2229508628408663	0.04983798453062871	-0.036482429838020636	-0.05882119078096171	-0.130616403245285	-0.07480724319929166	0.18612610676068986	-0.3221229546550681	0.124931670658885	-0.22666060587153147	0.01923625416691177	-0.3085708517823109	0.22664945045460794	0.2983024507967986	-0.1410251392552473	-0.26769054028496075	-0.5934885371013596	-0.4470050318798595	-0.3241123261545722	0.21460547924076945	-0.00674580991602447	-0.29328164234120546	-0.17867683954563507	-0.30349153285440256	-0.46513743279288544	-0.7135260533502832	-0.7182952436205614
sp|Q5M834|DTBP1_RAT	Dtnbp1	Dtnbp1	sp|Q5M834|DTBP1_RAT	R	22	11	14	31	True	True	True	-0.03414622383087362	0.1965917799283936	-0.17652712505257284	-0.13618026224277813	-0.04167076878173681	0.047059122093983774	0.14487347788556093	-0.11146252171431748	-0.03767073219579764	-0.06714225132141216	-0.023959411044600643	-0.2714947487187622	-0.12215143453816601	-0.21641621779629006	-0.11404846619302766	-0.14844069186428932	-0.10411857263724578	-0.17077637518973	-0.014475464240835123	-0.18045270785667533	-0.27435375542686913	-0.20643140845129082	-0.09636874669222983	-0.22070916225304593	-0.03965994248250482	-0.1827410994898333	0.0006376828129610601	-0.4065007066164519	-0.2509179503897325	-0.23229779189586708	-0.3432022146011686
sp|Q5M836|LYSM3_RAT	Lysmd3	Lysmd3	sp|Q5M836|LYSM3_RAT	U	5	4	5	31	True	True	True	0.06932159546813565	0.10105126282909804	0.1511122375924865	0.052560736808776376	-0.19970102386467303	-0.16476686384274863	-0.009577944991073117	0.008906274813599957	-0.03178246123335349	0.07730286860927382	0.043408409892435884	-0.11223497433805374	-0.13340452220593413	-0.060687794551567364	-0.20431475698197232	0.12878345029843974	0.028040252817514322	0.10728885926521681	0.19179730973775833	-0.09407843224038626	0.07409677279937998	-0.1663645219251757	0.037358511076602596	0.2857253467896754	-0.09999934439292169	0.02462478617686159	0.08188413364072744	-0.2698319222124539	-0.31172432390429705	0.10811181531157033	0.07673020555450893
sp|Q5M843|OGFD3_RAT	Ogfod3	Ogfod3	sp|Q5M843|OGFD3_RAT	R; U	19	13	13	31	True	True	True	-0.061648162708211274	-0.19034167164319626	1.0093013210702324	0.12934795689398726	-0.26416973513513753	-0.3106715799038504	-0.3118181285738153	-0.24341607058148007	-0.3963964089002463	-0.3420876868494087	-0.36481032719235884	0.08867137833948036	-0.42318054697956065	-0.2700684592508029	-0.5809444132316468	-0.12075353651395382	-0.27607814247399176	0.3333010658501525	-0.5030411845179987	-0.2292633889628437	0.016517181699150285	-0.5146234183848755	-0.40400898054123147	0.3912476206744877	-0.22540654331226406	0.17751908011391926	-0.5336597637539491	-0.020574365977884312	-0.16960118458988482	0.04920998245383501	0.1902954792185998
sp|Q5M845|CD033_RAT			sp|Q5M845|CD033_RAT	R; U	6	4	5	31	True	True	True	0.3342049096598476	-0.33193859917107016	0.19286043476473758	-0.10778064755961037	-0.06995766942558657	0.10667806952098591	-0.1240664977893049	0.6381965409556667	0.18260373408978392	0.2877292157381399	0.3124744952998668	0.5225960599715034	0.37045927921526456	0.41632408150663913	0.06980320115020344	-0.1216214212782436	-0.12393798257524669	0.06065632426124257	0.3156532465624249	0.5344959962842513	0.2003077743845587	-0.19146856116427902	-0.09390305831717782	0.08750091628412626	0.4258344561372791	0.22332111620048511	0.31989429728296503	0.3818981111338102	0.06218631313896861	0.23129028454880451	0.11795079888490889
sp|Q5M848|ORAI1_RAT	Orai1	Orai1	sp|Q5M848|ORAI1_RAT	R	5	3	5	31	True	True	True	0.11413719968360958	0.0252383443717914	0.1456217690354613	0.12419637548258144	-0.2128527183596436	-0.1427349857981941	-0.05360598441561493	0.17287310526332966	0.26000031837823023	0.2740472075635285	0.16348594037713404	-0.11167212212875377	0.03102376002100904	-0.02069420774796349	0.05112611444698345	0.1789196716705277	0.20949001582719085	0.3046338334666938	0.20216998052854684	0.03033725199668247	-0.009362669272301005	0.08715103226094101	0.06028405756918609	-0.024955982676006627	0.2474619648395855	0.21379067783278138	0.08705550039564613	0.10173196149546193	-0.027604616681539795	-0.07378952646391923	-0.12786487995989404
sp|Q5M854|MGT4A_RAT	Mgat4a	Mgat4a	sp|Q5M854|MGT4A_RAT	R	4	3	4	31	True	True	True	0.08637696890503044	-0.006831832105236302	0.1303265393155204	0.0936901252750797	-0.2672519675927205	-0.06873769242753269	0.03242785862985542	0.24669651204060727	0.12599303831427733	0.164168939531109	0.1589862937931219	-0.03522344230194285	0.06773411029122123	0.1054649324310084	-0.06996246783143967	0.2618352592056805	0.16151661944308415	0.14245952914919258	0.18554963986497874	0.05557130301786728	0.12626354154512498	-0.008903862114712169	-0.005205232739049492	0.15691047951037618	0.11754747185876901	0.2425568676213885	0.1816402456877153	-0.04898758443336426	-0.12732689426446342	0.2447779733832931	0.19380015616812507
sp|Q5M862|CC134_RAT	Ccdc134	Ccdc134	sp|Q5M862|CC134_RAT	R; U	13	10	6	31	True	True	True	-0.017165301515332132	0.07392616467340574	0.037581262270521165	0.04540673199857004	-0.12049233369049261	-0.025778904388232604	0.0065223806515728455	0.056655887089119616	-0.06645128184180038	0.07989320623971707	-0.014421161357189405	-0.0874852397355852	-0.1714110729608418	-0.020466982946068413	-0.14303098063654573	0.1955520909020816	0.07270528205743787	0.2561279344776626	-0.06510534251696853	0.10837499776411796	0.20761593732639838	-0.11420651151685135	-0.0369100445139221	0.5291133835086512	0.025280127824952814	0.3885420812210594	0.30588314050633336	-0.1060595431350162	-0.1668264121302645	0.2950467098668632	0.37316023717356117
sp|Q5M865|PAGR1_RAT	Pagr1	Pagr1	sp|Q5M865|PAGR1_RAT	R	5	5	5	31	True	True	True	-0.02525600161854058	0.13058544938310845	-0.043268301041633705	0.0722842933254757	-0.14293166817662772	-0.07508024432314286	0.08366647245134828	0.14917308619570235	0.11091250860025603	0.08856263973967593	0.01568546501511925	-0.06104054973350692	0.1645983471078818	0.03531710947301825	0.02386756522685296	0.3291680986992258	0.07029215410759448	0.0972739355246901	0.22084883460544447	0.19376892529630219	0.28251835800849	-0.06168672924256313	-0.0024785999100664924	0.22772813472783504	-0.027044853367044652	0.3340270170483848	0.0950430574817549	-0.24447971751984632	-0.15807023528891406	0.2727830671436191	0.30354235303168764
sp|Q5M869|SIT1_RAT	Sit1	Sit1	sp|Q5M869|SIT1_RAT	R; U	2	2	2	31	True	True	True	0.13097766311455938	-0.08611295862726731	0.22935697537532196	0.13574535434663204	-0.13519152446191374	-0.29452259889883603	0.01974708915150636	0.16626112426953998	0.4453135312404193	0.47909508260946154	0.5433317435685545	0.3754954803825994	0.325611788811341	0.3914383369609622	0.30145388403645246	0.7669083216031485	0.41836599526235396	0.19710882187470258	0.3677903004220928	0.4805899206935855	0.8328670026698886	0.08601624915434414	0.5162229344428253	0.6221301079628896	-0.40737684865927104	0.006952144702162322	0.4290430860273595	0.47182506416382797	0.06934236015442607	0.6408393015461487	0.3305500065967326
sp|Q5M870|NEUL3_RAT	Neurl3	Neurl3	sp|Q5M870|NEUL3_RAT	R	2	2	2	31	True	True	True	0.1919884725314569	0.03197121610853504	-0.037241048298608526	0.08596622587171776	-0.13774918476887876	-0.1717745706009799	0.036838889156761034	-0.024322379291850105	-0.42868827458091197	-0.04303250455096386	-0.07202723175686643	-0.07496654669996872	0.01843505174705129	-0.005695191107951025	-0.17325364225076179	-0.05202577212933779	-0.11459378809972431	-0.006499808711930122	-0.03064299984916108	0.03008701425741034	-0.03118029172863679	-0.06797033235421246	-0.20002525296364393	-0.03423854419311301	-0.09145210190456066	-0.028834227279621594	-0.20737883212769326	-0.5474157354541891	-0.3910938499674428	0.00992285381351099	0.04140596199643731
sp|Q5M871|FCMR_RAT	Fcmr	Fcmr	sp|Q5M871|FCMR_RAT	R	2	2	2	31	True	True	True	0.12138313047394522	0.19672127036956955	-0.13088470977887567	-0.17750049004279855	-0.16656150377241463	-0.038660961021435014	0.19550326377200822	0.4272728966417336	0.11463720337923267	-0.019950983355520258	0.17731025788167365	0.14377159767949976	0.07424955252966559	-0.01925516427830143	0.012981834222396849	0.4809457282363745	0.3041672486276683	0.11096051973707333	-0.017136367555082188	0.07094937930000711	0.33129621795014597	-0.02970594127155035	0.1413355906687439	0.3642617157654602	0.22468387690307612	0.3583789961214334	0.1782306919617591	0.13504273120133448	0.1359928102252237	0.32082509672611437	0.31528487166049324
sp|Q5M872|DPEP2_RAT	Dpep2	Dpep2; Dpep3	sp|Q5M872|DPEP2_RAT; sp|Q5U2X4|DPEP3_RAT	R	6	4	6	31	True	True	True	0.05993641695484353	-0.3417364028074097	0.08352344810591195	-0.08936132587864787	0.026742687943462684	0.090561554313485	0.17033362136834995	-0.08128531328523714	-0.3407402762506564	-0.057515763222931504	-0.004398145404699072	-0.0736312209538168	0.06547634771698707	0.3097463822275559	-0.21803735230785293	0.08333398016635929	0.1507736295953057	0.08381391715704645	-0.3271610682774071	0.2700463125401624	0.6332717064925291	0.1594281914279998	0.0033935282448851467	0.12923349833671605	-0.3638728208869386	0.4887767905758773	0.09803527550382896	0.04729658596287134	-0.06260742757643101	0.5491167788421567	0.669473002533735
sp|Q5M876|ACY3_RAT	Acy3	Acy3	sp|Q5M876|ACY3_RAT	U	162	28	23	31	True	True	True	-0.04858525755982157	-0.03227521797133548	-0.10267201103161128	0.26192401434479606	-0.05658554357078849	-0.11783437755021708	0.09602839333896718	-0.08781687508614056	-0.043671921301429606	-0.05290126157320074	0.0680549796026515	-0.20115974095107347	0.020412045532481216	-0.12863986770058133	-0.03401280617531732	-0.3495191310528867	-0.030668382403790773	-0.02350119115680549	-0.12533902183059098	-0.15050184430934088	-0.4986043613149551	-0.09967989374588981	0.001651095901994637	-0.025947822778537244	0.016375581124750127	-0.1360190124349021	-0.15677370358129927	-0.2709441505945449	-0.2603894012583492	-0.6376013222723298	-0.7186224210649819
sp|Q5M877|SPSB2_RAT	Spsb2	Spsb2	sp|Q5M877|SPSB2_RAT	R; U	4	3	3	31	True	True	True	0.04253010857090089	0.06743844361284435	-0.11818868432604557	-0.08291745566091624	0.1498544618090616	0.11930287232473713	-0.1780197463305795	0.2125791475876584	0.1230983829889869	0.045558952092091154	-0.1277707468711906	0.38288761282376793	0.27829284611466854	0.022255596912365228	-0.019290683840846867	0.8303027984446825	0.3696016634751258	0.03540431447839598	-0.15136815101714518	0.2239978944587957	0.13858720063746155	0.25591663438434686	-0.41690362493834066	0.0025155029248837835	-0.3374529136713331	0.34601557028878815	0.3137096533381545	-0.05735907775569071	-0.24756885312687782	0.1324924072512026	0.16815666706855747
sp|Q5M880|S66A2_RAT	Slc66a2	Slc66a2	sp|Q5M880|S66A2_RAT	R	5	5	5	31	True	True	True	0.18909414750448583	0.17881929209089265	0.0389258841301956	-0.3207026813234757	-0.2772252788929386	-0.027531588436525922	0.21862022492736877	0.37914008251711806	0.3161005577249423	0.3940269479278502	0.24317977175759786	0.39894896231392707	0.3318555076097489	0.16499728302488847	0.2130825029391925	0.08944726381916901	0.03390020357948664	0.3644095707619588	0.009452808059643658	0.3555582568512694	0.5308843326983244	-0.21836903806703312	0.06857498263228123	0.31640836105850845	0.6117344122613986	0.2825147726382795	0.5025642833963779	0.41103259866119224	0.005860905144885464	0.185129001682256	0.13128432449464
sp|Q5M882|RPP29_RAT	Pop4	Pop4	sp|Q5M882|RPP29_RAT	R; U	10	6	7	31	True	True	True	-0.012478465435007635	0.20607966146169865	-0.033868680956349095	0.1862408704465981	-0.2278010065829843	-0.20176196081117226	0.0835895818772201	0.13060487035318147	0.17872128203657311	0.24549100089045872	0.0985455547609515	-0.16392163989381991	0.32931115180593373	-0.0374247713040603	-0.07520721421611576	0.30987957776699027	0.37806534985257656	0.22780974331373827	0.4538569305878273	0.06402299004625434	0.13446672184966424	-0.03294399031271489	0.32585438323844507	0.35778678101328865	-0.013557940235322974	0.6341067771169246	0.01762499715258592	-0.0672504147572468	-0.05430836138226525	1.3678114501491603	0.23638538562033595
sp|Q5M883|CLIC2_RAT	Clic2	Clic2	sp|Q5M883|CLIC2_RAT	R; U	29	13	15	31	True	True	True	0.095230679019215	0.06861736751505276	-0.0328165707453163	-0.052576159172696535	-0.04869517072920537	-0.03282835613800117	0.0030682102509516085	0.28032012138758944	0.09814615897945522	0.19873892545228067	0.07897631991996512	0.15306985639772108	0.09864977986350176	0.1848244886259156	0.00715562861854302	0.2916930337543384	0.19210647269120606	0.26097556406370614	0.10105726861340614	0.08884434326653512	0.3389930084979813	0.09329184366831811	-0.039192175061357304	0.3736975033742276	0.09641012270781424	0.21488354169565227	0.23371075817677855	0.05086193926381277	0.07784586507807312	0.4244190213877044	0.42598332054163635
sp|Q5M886|ADPRM_RAT	Adprm	Adprm	sp|Q5M886|ADPRM_RAT	R	3	2	2	31	True	True	True	-0.03152324373543802	0.14207415577434457	0.03339843884630245	-0.10833234770616507	-0.12058352388701543	0.09442863792801504	-0.00946211722004442	0.12425461246055036	0.23264404990675658	0.18118239357189392	0.16349838063802036	0.11938417776024046	0.11339880433177463	0.10910548101289042	-0.09361177970181789	0.22640158672938604	0.056238632720052806	0.07627144349560755	0.17391185397671283	0.1240884974182892	0.27376330702383367	-0.03651124534281003	5.0130622761379584e-05	0.31630395494580554	0.12203220807287884	0.26820900157407745	0.20153655861349762	-0.037001155492037974	0.031044949752176088	0.22489597039749754	0.2622189958330585
sp|Q5M887|TPC13_RAT	Trappc13	Trappc13	sp|Q5M887|TPC13_RAT	R	22	15	16	31	True	True	True	0.05031895313012669	0.08662426852717431	0.07169122212170187	0.010714681297409712	-0.20778015264527738	-0.04696676244966724	0.035397790018519615	0.05855358548876133	0.043499085977604324	0.07353392304571926	0.015004936255493817	-0.15618364145226948	-0.010853190906800592	-0.10653951520560412	-0.04408154737596526	0.048859380778612405	0.08003977813635466	0.03216571573057614	0.17237915466944997	-0.07438321730378306	-0.05944527337686445	-0.11487154310808556	-0.026966381137940587	0.03205240571953638	-0.004395639518266492	0.01650941250463589	0.05657243730876971	-0.2118459097002905	-0.18010808175147908	-0.013152898582776018	0.02076262926779826
sp|Q5M888|CG025_RAT			sp|Q5M888|CG025_RAT	R; U	11	9	10	31	True	True	True	-0.17872091555583047	-0.07539882823986055	-0.032607232962739374	0.02188445813433937	-0.19778143962007633	-0.0444653947115885	0.5070893529557576	-0.11650276629541167	-0.1764885519899302	-0.048256892022287445	-0.031256786263483605	-0.15194650683198674	-0.07984126265377256	-0.33424457652476924	0.08552533268171914	-0.20058788139557215	-0.14074895037913748	-0.12011267374812107	0.01722917198083529	-0.26615443818614715	-0.4372740722473978	0.3993498125788548	-0.3375244870774665	-0.21773660889159707	-0.23183257725188255	-0.16278507381976048	-0.30273446264281567	-0.4048839109511402	-0.3266244005430181	-0.3939692055835202	0.09724835935954523
sp|Q5M889|APOF_RAT	Apof	Apof	sp|Q5M889|APOF_RAT	U	8	5	6	31	True	True	True	0.15098988075360076	-0.0968804580614453	0.06824660015753992	-0.05457592841467651	-0.11104214775552279	0.07601867808734752	-0.0327566247668436	0.4610161638995365	0.45100351029765307	0.42035780520626886	0.0830741386945757	0.4470634808032692	0.3488536643694484	0.48948764932748645	0.34920816542924626	0.7109145188350805	1.5200740326469742	0.7488794251377957	-0.044929683847581	0.5498948041305614	0.7801713974065496	0.5095128334048695	1.4690097586127777	1.0480609931908642	0.7384939344704726	0.9643063743488565	0.6749784876489269	0.8242416100723773	0.5464349201915049	0.6574894027949796	0.6736511590890686
sp|Q5M8C6|FGL1_RAT	Fgl1	Fgl1	sp|Q5M8C6|FGL1_RAT	R; U	18	12	15	31	True	True	True	0.14875769985590992	0.10019398423268733	-0.22203353960776973	0.1269042634607711	-0.267160745248777	0.2412377783115609	-0.12789944100438788	0.5625314851999494	0.2733041530717166	0.5695004806533142	0.8111364721850354	0.32523074215468206	0.5929746133682876	0.9807318831672056	0.2235079931673205	1.4102888647353407	0.6212129692345822	1.8595688102593417	-0.38709067680937004	1.1246123536602806	1.788194405751966	0.9188802873473794	0.4482205063464466	2.1255019157933503	0.40940857207535863	1.8645725286638282	0.7491935920699113	1.4827636448880437	1.0043964938292813	1.7048515068336823	1.7824716535267182
sp|Q5M929|RN135_RAT	Rnf135	Rnf135	sp|Q5M929|RN135_RAT	R	1	1	1	31	True	True	True	0.07046376324051007	0.6120275752514264	-0.0356701763524061	0.10261648968076198	-0.3526778519687457	-0.6631244073260456	0.2663646074744985	0.8704179891462482	0.4756158923138001	0.5311726074582772	0.41917765627496983	-0.27819280493886867	0.16908398322069385	0.11674907542651525	-0.15244398924748825	1.2599978625824795	0.01949147203067092	0.9891782395372033	0.547686543190677	0.6681687224482742	1.0125052661666176	0.45158794290392734	0.5917230635102424	1.4282294252023764	0.48671261110198394	0.9662968343538214	0.6758073597167717	0.5829200724456358	0.1321874651684709	0.9861157638944675	1.0589754296202623
sp|Q5M934|TRUB1_RAT	Trub1	Trub1	sp|Q5M934|TRUB1_RAT	U	11	7	9	31	True	True	True	-0.05467318578635272	-0.1727627417946458	0.213372564552456	0.17288607338374895	-0.19052867154860742	0.4127096992915469	-0.38100373809812993	-0.19698045716686252	0.4638595455798882	0.20194547474959101	0.14014788475870965	-0.07768761631353271	0.45502946558487345	-0.12773128544989198	0.11868157894791231	0.574819548679173	0.32772214547558676	-0.3488817961244717	0.6139395399819492	-0.3157689860922961	-0.23153632922494616	0.22221374144380235	0.01901925278612282	-0.28087494738781515	0.098850058492161	-0.1421276947105916	0.10421977517337488	-0.05579819495687666	-0.5361476558809848	0.40407460644228443	0.17816375496041914
sp|Q5M936|TOR3A_RAT	Tor3a	Tor3a	sp|Q5M936|TOR3A_RAT	U	10	8	7	31	True	True	True	0.1017744036568562	0.08513255914136408	-0.09999842693612138	-0.15799884054614566	-0.10544696347013449	0.12653511112071492	0.05000215703345212	0.3636928450968693	-0.10737756183025482	0.10614122096039402	0.06625022798251301	0.2402904534821797	0.22919566860506002	0.3995086707957949	0.017194797265897677	0.623049047587962	0.202438236637688	0.4787888367472508	-0.14580124999953803	0.6010261327728799	0.9636824373439978	0.32520955093125714	-0.035153118929281746	0.9790035239986121	0.26237170074410443	0.8059202163506463	0.3023207618368158	0.4689947692088108	0.30780855510502114	1.0159069251676378	1.2030380040827229
sp|Q5M939|HAT1_RAT	Hat1	Hat1	sp|Q5M939|HAT1_RAT	R	9	7	7	31	True	True	True	0.046774900008751175	0.046518148025185724	0.006068683229852212	-0.1319050753009794	-0.05096838623083677	0.020970918532983163	0.06254081173504566	0.05514741061282713	0.018067855546146205	0.22858657278954908	0.00201464491210146	-0.10256035777094219	0.10856076937426806	0.13124134917789476	0.014440207426490659	0.36000911528309487	0.07904522834352257	0.19447249222387342	0.06718025522610738	0.17337891782086068	0.32255031712023374	0.10730641372163419	-0.09233117632044596	0.42854047929620265	0.06450556735905444	0.4025165702321907	0.09209247762631634	0.05017126479638634	0.0821746218512196	0.562523363377684	0.6150119464255628
sp|Q5M947|RRP15_RAT	Rrp15	Lrrfip2; Rrp15	sp|Q4V7E8|LRRF2_RAT; sp|Q5M947|RRP15_RAT	R; U	9	6	7	31	True	True	True	0.11764834809780922	0.05409440490091377	0.018033891571230143	0.06678282387669299	-0.1129381130975009	-0.12395764715826552	-0.019663708190885032	0.19660009596503691	0.09410072399169955	0.11593257422019931	0.12397863753977134	-0.0356042187049912	-0.04587053995760826	-0.015806370840991235	-0.16014177842022015	0.28534217579579924	0.04891422551037117	0.05039746006705137	0.20543257371702772	0.06083481224219334	0.10977915882008205	-0.1306946291431892	0.009344992194945334	0.19745637714451014	0.03752168510113307	0.17727812791186182	0.06497312135516786	-0.21752879315133633	-0.23108321439288915	0.27787916315723393	0.15644656916937905
sp|Q5M951|CA174_RAT			sp|Q5M951|CA174_RAT	R	11	5	9	31	True	True	True	0.13641708276567144	0.3284536211665774	-0.28154590004465163	-0.026150008173843275	-0.1413450816442463	-0.02674738152783185	0.01091766745833489	0.1316923780760142	0.2123920031105211	0.2797296946364174	0.1483323547100568	-0.0991851064895819	-0.08477341167773389	-0.13859166518609278	0.060298627605966715	-0.0703336931153089	-0.12512923957619115	0.001675658476191444	0.21615421415976144	-0.23601380285343332	-0.3432831908437759	-0.13319882331510158	-0.14745448073418288	-0.3783042730438151	0.09263476868249931	-0.4288781407034996	-0.05046407694842614	-0.4399332153681499	-0.20830207204870632	-0.29339425026455324	-0.4688896271226284
sp|Q5M954|SEN2_RAT	Tsen2	Tsen2	sp|Q5M954|SEN2_RAT	U	5	4	4	31	True	True	True	-0.039943543945033966	-0.005630481373856355	0.08278843029012073	0.035812686896879775	-0.10640437024768623	-0.0778058954991474	0.11118317387872434	0.05670803172441019	-0.053263833029529195	-0.07782935914513	0.14136368067642024	0.13171995334131736	0.06517465169162762	0.07790924984927727	0.1476121663638903	0.032819836400074465	-0.00626737313619774	0.02246926492228951	0.004721291419309104	-0.03667495364604001	0.05409533495217822	-0.07107557667335129	-0.20666432319579542	0.14249375884221926	0.16666048086588514	-0.06129546105588801	-0.03100200366957484	-0.18250951432192775	-0.06853643659331965	0.1975844252361032	0.13181791020723477
sp|Q5M962|TM204_RAT	Tmem204	Tmem204	sp|Q5M962|TM204_RAT	U	2	2	2	31	True	True	True	-0.15012793289127835	0.026963378420298945	-0.30356205435070205	0.22384081546745271	0.08938025735305821	0.05842988397249105	0.055075652028680366	0.12604618195655526	0.23764189446997808	-0.02774474506995972	-0.023705358074298744	0.05689133024568793	0.2739481732544373	0.35923969155529534	-0.002350322471234456	0.03393903233344897	-0.011971135826110313	0.01910626038105523	0.19070962437263717	0.20863587945562134	0.2784587750666807	0.13416459975820416	0.12475208657708237	-0.0849064242878752	-0.020166034575160197	-0.07158900518768085	0.11948719572979094	0.1687335563325858	0.22736047950202654	0.26253087364050653	0.34996583428866934
sp|Q5M965|THG1_RAT	Thg1l	Thg1l	sp|Q5M965|THG1_RAT	R	14	12	12	31	True	True	True	-0.018262561035072622	0.06721490469916169	0.11782556361052876	0.022161271546462302	-0.2584115037598682	0.02885479748132269	0.040617527457476044	0.051627674199400175	0.07375811856354986	0.01766275836540565	0.04573639546617514	-0.4802470368394154	0.005153946215152416	-0.3909046799739677	-0.12470938091468042	0.1741364465665658	0.060632634946571784	0.15392165336870534	0.06637161723515561	-0.012475330043724142	0.05012532982815543	-0.17018010611556278	-0.25193108116677543	0.25119761866728574	-0.1373318555086378	0.17368435471630939	0.07605430591239148	-0.5533584285111779	-0.14221040299300824	0.11153270440610896	0.10383213345587627
sp|Q5M969|NANP_RAT	Nanp	Nanp	sp|Q5M969|NANP_RAT	U	14	7	9	31	True	True	True	0.13159825241683087	-0.029419388381159095	0.09163287442290802	0.07853514998689803	-0.17890498588377213	-0.07483395393855652	-0.018607948623149184	0.08455462694834104	-0.048583628150021596	0.08452478762317028	0.01043156204968021	-0.07088187610628083	-0.12940975545181033	-0.08836697718789921	-0.12149317651967273	0.04034929957522593	0.07143520819389693	-0.05100407243010707	0.15570270283777	-0.053348850239871126	-0.0681820620079936	-0.1424913932454004	-0.11151045961558204	0.00978761554649843	0.00770285505270607	-0.000515161605145309	0.05940622102553306	-0.22972589169193114	-0.1796279968078771	0.017151334571224197	-0.05751667654850756
sp|Q5M9F1|RBM34_RAT	Rbm34	Rbm34	sp|Q5M9F1|RBM34_RAT	R; U	11	8	8	31	True	True	True	0.07263810146733718	0.09656665476920168	-0.08387874257649308	0.04918563909566487	-0.15902916004448286	0.02144010117659345	0.003077406112168113	0.1389290142449724	0.13399009543145102	0.11780089798424509	0.11084640177714178	-0.005311614881104099	0.08077622145657148	0.04976998979122449	0.06639128067562705	0.273648505853199	0.13546819013494815	0.19417256783050618	0.07720929955794631	0.047864182033126035	0.12145513236245353	-0.00043547152047818116	-0.040223957713563685	0.46351618000369044	0.1452292973288838	0.21352618815192415	0.062279103757929555	0.0039667534284015815	-0.013916962722342774	0.2636916100542397	0.1600866080068677
sp|Q5M9F5|DPH6_RAT	Dph6	Dph6	sp|Q5M9F5|DPH6_RAT	R; U	13	9	10	31	True	True	True	0.08416625732393257	0.08349916605291874	-0.08197166594675487	-0.016904858323936622	-0.010186164998899017	-0.09250210284990779	0.03389936874263633	0.03571837167411296	-0.018327197900056547	0.09451087258106128	-0.04387633816411629	0.0056269863312579105	0.02538580169331439	-0.08585808211713974	-0.10591711172082796	0.10416268436761378	0.16095771934486258	0.22270412165906173	-0.07112283111375284	-0.004719092221289856	0.03287188751582448	0.03383307999794383	0.02251526419206229	0.2428454415306085	0.21818772795102426	0.0773551162173618	0.19510867053272918	-0.02101983215557368	-0.09399740654500555	0.09441886718006565	-0.006196623003642543
sp|Q5M9F8|SCYL1_RAT	Scyl1	Scyl1	sp|Q5M9F8|SCYL1_RAT	U	30	19	17	31	True	True	True	0.024209965160654434	0.056455473999347916	0.030038482622048335	0.007725653171933189	-0.13352103355449962	-0.015313114353926238	0.03040457295445087	0.05741175849381541	0.061071085393619384	0.07994930711774728	0.014360388869206986	-0.06549450835868065	0.014281253311045461	-0.03964812399179607	0.002349873796847035	0.11586977651225538	0.14043141037310036	0.04549815329119511	0.07489772917436177	0.03909029978078493	0.01096028021696327	-0.03256756704567465	9.854625697691688e-05	0.10130906346617508	0.08874180436097667	0.13372055563123908	0.07232380346572498	-0.10370591319688138	-0.05231960174883987	0.1398168197694165	0.06278909031525437
sp|Q5M9G0|DCTD_RAT	Dctd	Dctd	sp|Q5M9G0|DCTD_RAT	R	3	3	3	31	True	True	True	-0.06222695795868827	0.17435963268132326	-0.28898430054626	0.03703154429144462	-0.043090206706932754	0.07647931337342406	0.10643097486568909	0.22219795541700016	0.25655427269042974	0.18401297875787037	0.07393534369819488	0.15109180745195427	0.33605343444857194	0.34251286435383577	-0.07294012755432977	0.727622023263045	-0.08702810915995585	0.36582699057617774	0.48308260366366795	0.3653472822495507	0.43048775880687806	0.49557003360085083	0.0526827360701807	0.6855898354818803	0.09012247289684705	0.332255873764014	0.5146798695003163	0.3036789744442512	0.2394245599585183	0.9913312033816641	0.924916842799516
sp|Q5M9G1|HEXI1_RAT	Hexim1	Hexim1	sp|Q5M9G1|HEXI1_RAT	U	16	10	13	31	True	True	True	0.20958318258372444	0.11084449081266712	-0.21714156853219713	-0.15177055486890545	0.028444820304569518	-0.023219211630575387	0.04325884133071689	0.04639669223605658	0.022194373397940836	0.20767309854499238	0.10057107301497936	0.043287441926119996	0.06993631911806197	0.050041670319671994	0.11060151326749867	-0.016552004688545452	0.03643050382133417	0.16459450874626924	0.01303510430529542	-0.02148096779000319	-0.05487935683554035	-0.014984787286868695	-0.0010073294266739197	0.018744956284237446	0.06984375815580712	-0.1329616312494295	0.01606459624956713	-0.15104318858796262	0.012535539286123054	0.03266588930262948	-0.06581398724076237
sp|Q5M9G3|CAPR1_RAT	Caprin1	Caprin1	sp|Q5M9G3|CAPR1_RAT	R	45	18	19	31	True	True	True	0.0817447123678754	0.10929519484641759	-0.13512339260658024	-0.027707821414752587	-0.04354396780407477	-0.02593633767706649	0.04127161228818821	0.02246211391527453	0.08513169361774153	0.08450023080516011	-0.017174569972336684	-0.040614734157664145	0.004607172310905128	0.0023871185597013067	0.009143282177173973	0.11596699231083285	-0.013604097737399456	0.0016304864129157437	0.027737935944045944	0.0038917501310749003	-0.05100581796710202	-0.051362263010103604	-0.010957032908770259	0.0393255809942179	0.04401603466003223	-0.06370968944146682	-0.018639211921506416	-0.15191704730716715	-0.16739265935364678	0.06668458842321812	-0.04477783893334575
sp|Q5M9G5|CC117_RAT	Ccdc117	Ccdc117	sp|Q5M9G5|CC117_RAT	U	6	5	4	31	True	True	True	-0.00213776703862667	0.21803035939749638	0.051207818156688845	0.04419950197314115	-0.13877799328585816	-0.15089897950335462	-0.02162293969949225	0.14800691981683123	0.2373649446423265	0.21995397065940292	0.1076371414372117	-0.07170869639270805	-0.021761714236653518	-0.03755996985347565	-0.11454471958155654	-0.06010442174122055	0.09416258812309497	0.3063518731646484	0.09379107952150445	-0.10107294450112825	-0.049391425366857256	-0.027017496401070318	-0.22494650896287194	-0.07197265788214402	0.2293189304697476	0.04918768753949898	0.12436544200546162	-0.2319017595865871	-0.0953873718685152	-0.015075894504935405	-0.1332916323143989
sp|Q5M9G6|SNIP1_RAT	Snip1	Snip1	sp|Q5M9G6|SNIP1_RAT	U	14	10	10	31	True	True	True	-0.03002930416388594	0.03125282395871665	0.019045499941810817	-0.0013229734096658063	-0.06269152678251544	0.0018867664132802275	0.04185871404226482	-0.015761401399304376	0.005128838635071631	-0.05487423655597823	-0.01566655413823348	-0.0672393293527822	0.03806896538408466	0.041368677557306555	-0.045684756117994496	0.16376147571658173	0.021408307531480375	0.07595084089490989	-0.039630442727393245	0.06973635217623375	0.17004682759390377	-0.04940509446010921	0.05420094615543469	0.1729396939445369	-0.035842057527148086	0.059390174090442116	0.05054165943525213	-0.054772843995772647	-0.0795757709642615	0.2711386763944734	0.22661186218551066
sp|Q5M9G7|UTP25_RAT	Utp25	Utp25	sp|Q5M9G7|UTP25_RAT	R; U	18	15	13	31	True	True	True	0.10537162351963048	0.09878498411282521	0.11300838085122145	-0.013123385913072383	-0.20214850250605387	-0.11628806394388924	0.01439496387933481	0.15453737705456305	0.0072974951089257445	0.1394696816475296	0.029845650308839566	-0.10297031908206833	0.042026353365738345	0.024445763769113782	-0.11042438906511798	0.37859158664957704	0.09022556888719713	0.2927165882211895	0.16157119405233367	0.04721931506283994	0.2424234530838234	0.04434566746119728	-0.10170213956210894	0.4781212189678907	0.1760188786067598	0.3142549492913602	0.17569188510226397	-0.12919502855701204	-0.12138922070629476	0.390707833701871	0.36999159279050353
sp|Q5M9G8|DCA11_RAT	Dcaf11	Dcaf11	sp|Q5M9G8|DCA11_RAT	R; U	29	20	15	31	True	True	True	0.07054964712416556	0.06872382958639989	0.057067322264257925	0.01473268034659192	-0.11661615522858071	-0.009398274078881386	-0.08505905001396386	0.09422680896231839	0.10434994233439276	0.05798420629281864	0.07316563217403171	-0.045191847351297554	-0.029561193335291946	-0.016982835376115446	-0.04813606362808365	0.021721708541173612	0.1134556829890645	0.08176830332405594	0.12816317466384497	0.0027249447082908773	-0.10700376248412091	-0.08180839804044204	-0.008284678507770593	-0.05400833271085048	0.19979139949523095	-0.011407618526487084	0.1894590432662735	-0.13404716852570608	-0.14518712661467958	-0.046184869286129526	-0.16489053531205933
sp|Q5M9G9|FAKD4_RAT	Tbrg4	Dus3l; Tbrg4	sp|Q3KRC5|DUS3L_RAT; sp|Q5M9G9|FAKD4_RAT	R; U	59	34	19	31	True	True	True	0.01782516087211583	0.07941035238948757	-0.06099030502399749	-0.012814189311042057	-0.08500648016819667	0.011833115508780523	0.049742345732834536	-0.02466405882340794	0.03735618947191277	0.07574397289303825	0.039686611081894085	-0.0689410022623349	-0.04853981265046592	-0.1924095903710512	-0.07427019340471475	-0.13482695100336706	0.04933333697634623	-0.056591285845087214	-0.025609824995408204	-0.13910334643316524	-0.30146590416801544	-0.1538822184649966	-0.02782199723908363	-0.23680110439690338	0.07893833171202758	-0.21525579488108626	0.005742739716653844	-0.23551840065146834	-0.1640356265593237	-0.28753112640494294	-0.39007427285783614
sp|Q5M9H0|ANKS3_RAT	Anks3	Anks3	sp|Q5M9H0|ANKS3_RAT	R; U	11	9	8	31	True	True	True	0.10196046936570369	0.05063901452840547	0.037342264822767035	0.04844427023699893	-0.14924929936487707	-0.041560852429661566	-0.04757586715933648	0.11367694334687961	0.1002573664416957	0.04189546034090874	0.04512258568834504	-0.04278568788292958	0.0693746505679087	-0.137547851705488	-0.02343259561557076	0.006944707025541064	0.004954097006532265	-0.028407969482115547	0.1516541140481067	-0.07201221617716236	-0.1364663585353103	-0.15286924057424756	-0.04468723065777169	-0.12130685684187803	0.09809920237238501	4.651262667287881e-05	0.0946397720681027	-0.2565969433302211	-0.1603361536086112	-0.008093420125174333	-0.09156859032938947
sp|Q5M9H1|LRC41_RAT	Lrrc41	Dnah1; Lrrc41	sp|Q5M9H1|LRC41_RAT; sp|Q63164-2|DYH1_RAT	R; U	30	21	15	31	True	True	True	0.16380940681393952	0.05735874477413461	-0.07885581860096735	-0.029347767405848657	-0.1841646509070589	-0.019135480595371845	0.09033556592116732	0.12036888966732029	0.09786248161986677	0.16568950601962484	0.03313796633020516	-0.042182920863988116	0.03364494263406215	-0.001005579860484218	0.009200895470323545	0.20892549903327762	0.09479475503466084	0.13489902977077328	0.10568092362735904	0.07061536046184003	0.06312903947350357	0.005827081415709756	0.10770180996570922	0.17439184374428152	0.2283385807146736	0.11814982729838697	0.13734432959987686	-0.07335960143978859	-0.08388994020645413	0.16680798594756752	0.23619410630111837
sp|Q5M9I5|QCR6_RAT	Uqcrh	Uqcrh	sp|Q5M9I5|QCR6_RAT	R	35	10	15	31	True	True	True	0.11093673043407826	-0.10234721817763415	0.19106563484587014	-0.011280442913800925	-0.10756235117203694	-0.0303451704687685	-0.05046718254770788	-0.06425883665936993	0.029382532595436217	0.01917555433056073	0.02633396594307058	0.0837211702799312	-0.03577707108906125	-0.19198224610554426	-0.08146228124556032	-0.2891434406738984	0.10389915208015843	-0.08071204737794702	0.20390508547361463	-0.09487240128090768	-0.3124196198522764	-0.18659908096422484	-0.1136284270375647	-0.4012468692453801	0.1758501279450968	-0.24311065524369724	0.16016033936900342	-0.1814056043373764	-0.11877979024756691	-0.4244145019198502	-0.4776297292419436
sp|Q5M9I6|MMTA2_RAT	Mmtag2	Mmtag2	sp|Q5M9I6|MMTA2_RAT	U	4	4	4	31	True	True	True	0.4809286196138052	0.030763829376321716	-0.11103469099875429	-0.07901795755601526	-0.247251095212091	-0.11777432059751458	0.04338561537424823	0.045507487897654464	0.007556286049672956	0.3944058237109491	0.1516941057572616	0.02423854011996518	0.40674356289579094	0.2918448852269542	0.049084640509454935	0.061015543005489725	-0.09566199853446822	0.24148400135804682	-0.05628843073849055	0.04801054356736767	0.16925124674297365	-0.2029967981271641	-0.17185104616701974	0.4686708687141712	0.3095239596997059	0.07175936752649648	-0.2370286519806939	-0.17984568456361405	0.05238048100876114	0.10870376734859644	0.4094595127174996
sp|Q5MPA9|DCLK2_RAT	Dclk2	Dclk2	sp|Q5MPA9|DCLK2_RAT	R	2	1	2	31	True	True	True	1.1534249684675295	-0.6206866478156297	0.6227356717590373	0.0886117398510411	-0.8482270653679156	-0.06368838233072349	-0.33217028456333964	0.10288374306187364	1.0876105546640726	-0.10857257473602289	0.3275458843216441	0.29072578165331553	0.46904704175119427	0.6851063928325836	-0.20510295114017119	0.07131473654386866	1.0834437642945929	0.18576841374204722	-0.4378626960416092	0.24653749675506909	0.25300516968799514	-0.35700112253996164	0.8275474135147043	1.4638544495000847	-0.6709272156988799	0.5262481883644341	1.675533687784796	0.8386620569374532	-0.49620891313230864	0.5528838295457348	1.0470266374678028
sp|Q5MYT7|OAS3_RAT	Oas3	Oas3	sp|Q5MYT7|OAS3_RAT	R	1	1	1	31	True	True	True	0.04739856350984084	0.1690047009947433	-0.4573010501107557	0.11589880475944181	-0.10351935151134217	0.13303891086303832	0.09547942149503275	0.45594965641503027	0.12941148430677973	0.07344469484433613	0.1427362693937937	-0.19781005108871952	0.04530824638552566	0.06672084743782758	0.0872855613358352	0.31922041513710564	0.2632328396925683	0.2811821414451732	0.3070682090758279	0.07045182437013064	-0.14723172100169712	0.09452810051489724	0.06037102036222919	0.34593098955880386	0.5200669875852801	0.34143215773897406	0.14793131019888683	0.14462592572300537	-0.11014730147203	0.022391030413584367	0.04611850890064417
sp|Q5MYT9|OASL2_RAT	Oasl2	Oasl2	sp|Q5MYT9|OASL2_RAT	R	5	4	4	31	True	True	True	0.07751454536855196	0.07769223068668829	0.03462624052566454	0.04046873406205975	-0.4746640280385872	0.2034210981845339	0.04094117921108342	0.8424731282111395	-0.01993307295185165	0.3569034811062721	0.05216157891095996	0.4703118414504077	0.14219009162196006	0.44692638804997564	-0.006910558318498516	0.8536053067768439	0.5347526367160675	0.5173281214919081	0.10603106538225582	1.125969952431893	1.08916050743108	0.6585970417677576	0.2808454501528077	1.4917166402973354	0.7881837587472873	1.329084354957848	0.5815129504718541	0.3967169258234744	0.2653921320554895	1.3804774091975816	1.7172524788966665
sp|Q5MYU0|OAS2_RAT	Oas2	Oas2	sp|Q5MYU0|OAS2_RAT	R	8	8	7	31	True	True	True	0.16101354025954429	0.053811625832018706	0.01589858921787002	0.002545799685655048	-0.5811333857785916	0.7530629982444665	-0.4051991674609603	1.7739594708686903	0.21056638642676528	0.8383462607248875	0.275249712714869	1.0922307895308014	0.0618941330774625	0.6374412171722774	0.7997580282002339	0.8484857496425562	1.25611160260096	0.3435404658912091	0.04286974485818895	2.3493870373708683	1.4305571135110062	1.6033123520106791	0.8696618688424609	1.808636212088481	2.322843958277992	2.766633700983168	1.4700112896376485	0.9824831571304617	0.6956334603981329	1.7598738114816523	2.3728980079819406
sp|Q5MYW4|ZN667_RAT	Znf667	Znf667	sp|Q5MYW4|ZN667_RAT	U	7	5	7	31	True	True	True	0.21134726054272335	0.11968726363378401	-0.5467081208354054	0.013030415596243294	-0.0676717301776737	0.15915570678403324	0.1111592044562979	-0.003548182844427039	-0.01841160325317759	0.09799006737461191	0.28241653306584436	0.1345296611572273	0.22957298082091349	0.3182119396240699	0.09191637165049826	0.3283874417694177	0.010606862810091933	0.14613328766876865	-0.24519723903042578	0.31744462054066425	0.2760555961446407	0.11158226391853976	0.08430715795012844	0.5264085865427406	0.16682125090453415	0.055750348950532214	0.28319681068604385	0.2829730995012225	0.3127361686993968	0.3030423298892897	0.2562537316001734
sp|Q5NDF0|PMGT2_RAT	Pomgnt2	Pomgnt2	sp|Q5NDF0|PMGT2_RAT	U	9	8	7	31	True	True	True	0.23675230883011622	-0.06634595012588651	0.0461342113296066	-0.10558373304529223	-0.03418504429316549	-0.06660429272360613	-0.010167499971772465	-0.03564783901701052	-0.01113941191555945	0.046105936949471626	0.017390834968268543	0.05198260815524325	0.08160140394554549	-0.02285980154733469	-0.04612171185281522	0.12393183991611423	0.11890241080102903	0.08336799053544297	-0.01859861774569893	0.16260300620061674	0.04221237635023556	-0.06366505993706717	0.02634950842123729	0.2498096557848397	0.06966746750300068	0.09152101961478376	0.037672407671755614	0.06432358374175884	-0.04943732977304016	0.21395014824208936	0.12662845665103717
sp|Q5NDL0|EOGT_RAT	Eogt	Eogt	sp|Q5NDL0|EOGT_RAT	R	15	11	11	31	True	True	True	0.1894529616803684	0.11130515828884668	-0.10907548971982628	-0.11086436370324293	-0.0671789161475509	-0.05159006946016831	0.037950719061582205	0.13417290351359057	-0.015108049196626894	0.12687682119102384	0.06757048829588541	0.04488905672413601	0.11940881208103171	0.11437781448681505	-0.031590257752203144	0.3586216927412007	0.18025016240323666	0.33687376611741904	0.03727960493740312	0.23729008141393315	0.38907024206902463	0.10130032787454901	-0.03961981214708388	0.5905947036705008	0.2604703208868937	0.3490576017506921	0.2598315762179837	0.06472534826307097	0.007413422236895784	0.4969161957245323	0.5100341334747434
sp|Q5PPF5|ZGPAT_RAT	Zgpat	Zgpat	sp|Q5PPF5|ZGPAT_RAT	U	19	13	11	31	True	True	True	-0.022052731591511332	0.093807129779794	0.05578872038138272	-0.019719049222356233	-0.10416131518033644	-0.1018888079989857	0.09822605383202188	0.13242189021635653	0.22537707394011264	0.18699290470727448	-0.04305016172063425	-0.0829959383514236	-0.013824536684957422	0.09649735953223981	0.047408723359016136	0.28036716572126963	0.05815653537750087	0.1349489419112686	0.22188942301580106	0.11608054488749175	0.2559059774572461	-0.006268227300386897	-0.029480946361411853	0.27625249166062993	0.06116412898462187	0.35287066397375355	0.1794326536054225	-0.03259864930137546	-0.10942885446768535	0.4086839942897207	0.33000922887782913
sp|Q5PPG4|ZN639_RAT	Znf639	Znf639	sp|Q5PPG4|ZN639_RAT	R	3	3	3	31	True	True	True	0.22557622043994208	-8.700793770533011e-05	0.04604542183918969	-0.09044070595081877	-0.13353995988436118	-0.1011272642797616	0.05357329577351866	0.09401026507578436	-0.1129314440752669	0.055960374439969485	-0.18375298854122502	-0.20336260754294688	-0.02756780802484471	0.0020564143831585113	-0.0934963775937181	0.03767934583993959	0.1849322461858458	0.2673229537035944	0.04996375580084944	0.05191429006414161	0.14660263296098108	-0.14086247108201633	-0.18447643023190174	0.4359334922376723	0.08968267966897336	0.13392539313820162	0.18462369091561737	-0.10315085086438369	-0.16664351954889778	0.22045557248600378	0.23209156742272263
sp|Q5PPG7|EIF2D_RAT	Eif2d	Eif2d	sp|Q5PPG7|EIF2D_RAT	R; U	16	12	12	31	True	True	True	0.09057264211257632	0.05697654019826892	-0.036940891731084946	-0.08638463296190046	-0.08702357718425269	-0.02810166623645749	0.09090158580285213	0.09431334160774973	0.05497767439788248	0.10452593427095813	0.024731862920644332	-0.047586239464736835	0.04422097600182262	0.013727725388124057	-0.03453964128961928	0.14917203872244755	0.08559961935346472	0.14155656103703862	0.027512076596419632	0.09612508783295226	0.12234256973310842	0.025582249577144722	-0.07900816331854976	0.27776909178244047	0.11525528471293889	0.025459504565407798	0.025359312993035843	-0.02046634137271397	-0.05211506801726351	0.25149305445712855	0.199984481785366
sp|Q5PPH0|ENOPH_RAT	Enoph1	Enoph1	sp|Q5PPH0|ENOPH_RAT	R	16	8	12	31	True	True	True	0.11520539218996007	0.0653176012049812	-0.026501722143997597	-0.022361580550201765	-0.09324175175840566	-0.01137409523669497	-0.02704384370565016	0.15130547136835837	0.07019356293924162	0.08773432239399881	0.07167822008435998	-0.11880571000043894	0.07184786188045322	0.05956850000575642	-0.052509075792478654	0.22294881119582932	0.11364580525945911	0.1432742419282178	0.0013955500677820254	0.07247336898623757	0.19705675661554878	0.010390204500062339	-0.12579307979160248	0.32413219994796627	0.04412262566415848	0.2628530243164491	0.10170005009971561	-0.002279358016208377	-0.07714875744358096	0.3794226006294803	0.35584287509450085
sp|Q5PPH4|ZN414_RAT	Znf414	Znf414	sp|Q5PPH4|ZN414_RAT	R	2	2	2	31	True	True	True	0.09171879796671867	0.5359259963609091	-0.4936975925338851	-0.015048061211506258	-0.04338187893523138	-0.09962004548977266	0.024102783842765874	-0.01895240302661083	0.35136619066868935	0.25925084643060714	0.155494591195648	-0.3289056050451533	0.1482188107426099	-0.12014583259205036	-0.12712139972152858	0.07861443230792009	0.172346656516714	0.06034902971229883	-0.14348327226487623	0.055144765018818376	0.21087864812811397	-0.08302742701107935	-0.2608123544838232	0.3008627553657055	0.13220892263037154	0.10079899614477661	-0.03148066826204232	-0.009872156707826818	-0.1911749698995573	0.1907592413738417	0.3011494492214908
sp|Q5PPI1|SRSF9_RAT	Srsf9	Srsf9	sp|Q5PPI1|SRSF9_RAT	R	16	11	15	31	True	True	True	0.1151251874227075	0.060086338303996456	0.009659294947727659	-0.04779065148444417	-0.151195817815454	-0.021589226059408162	0.03570487468487116	0.2093928146391857	0.17934269643227196	0.1745565702819878	-0.0040087244664412935	0.12417129147788053	0.1127691438242362	0.07496338893411547	0.0723522752585648	0.2768043625961347	-0.04316403958634574	0.11152179719436717	0.11738096257896302	0.17074763477391208	0.2340535060735629	0.07045896049189615	0.030622299101077388	0.28572164317910165	-0.011077716684514627	0.20890899925762696	0.256805628735183	-0.015235607611007396	-0.04464599078998255	0.2973042906302066	0.262933557921075
sp|Q5PPI3|GSKIP_RAT	Gskip	Gskip	sp|Q5PPI3|GSKIP_RAT	R	3	2	3	31	True	True	True	0.028551454542451893	0.014227733748406912	-0.09858717520013194	-0.13788753390860897	0.06956550755544022	0.12113315945274827	0.0029968538096980524	0.20530039527629818	0.01792670586139522	0.1612687094145011	0.16263040923314787	-0.05139942130772379	0.24515527535630444	0.25387150694687577	0.10001007554633556	0.27071059660353125	0.19219080690233792	0.32906900544453777	0.055082986767108544	0.39851864744383647	0.48623225544333515	0.15881635096331248	0.0581377408824979	0.5425404036861314	-0.0764069483815426	0.23079441747696716	0.0594471436628341	0.23231313498399153	0.32557232076222764	0.7551652906623332	0.6398216083237154
sp|Q5PPJ2|RSRC1_RAT	Rsrc1	Rsrc1	sp|Q5PPJ2|RSRC1_RAT	R	6	4	6	31	True	True	True	0.2202451640260339	0.10819416097108281	-0.05271007029834429	0.08552741129340369	-0.2415022904296702	-0.05920955889273216	-0.06054481666976308	0.05509679996242234	0.16803901881257843	0.09495912958877994	0.12737113995200033	-0.12927029868000695	-0.13779618991872233	-0.23691550840013065	-0.11441349945708801	0.059852074965061064	-0.0839174194537744	-0.42258793654995586	0.052978825159552656	-0.1792238024171482	-0.13823330443797666	-0.40268915021881035	-0.2997000866677979	-0.18073321077075377	0.08557926262704285	-0.13679621723824553	0.03701031277890188	-0.5294150396836859	-0.2759589676723877	0.09629648143602765	0.09541648827314653
sp|Q5PPJ4|DOHH_RAT	Dohh	Dohh	sp|Q5PPJ4|DOHH_RAT	R	27	18	15	31	True	True	True	-0.0003680217904609151	0.08431062258796018	-0.004049367510541302	0.04898272828350336	-0.24031911467702827	-0.0076446065102420135	0.1190877596168125	0.060206941266610414	0.0694183896354108	0.08443492490610538	0.018715878278573683	-0.23019627574715606	0.12163907131447083	-0.12007814374969783	-0.022963254128844923	0.16127226129045447	0.06838151010942894	-0.014886622839012986	0.17895953507748352	-0.029984453854082105	-0.15815995259258742	-0.17017845912401164	0.06266435733983755	-0.061239304861627986	-0.1308631013166135	0.06751738431325904	-0.012098988208650852	-0.2672661709606796	-0.1877346048120092	-0.006869455318314621	-0.02436803182175673
sp|Q5PPK1|BRI3_RAT	Bri3	Bri3	sp|Q5PPK1|BRI3_RAT	R	1	1	1	31	True	True	True	-0.008948011287540858	0.22447694267232787	-0.16201275793906067	0.17608263680691483	-0.1975081299171917	0.04643380150372245	-0.07852448183917726	-0.008440578791002018	0.17326066986733313	-0.08156975938487587	0.0236801783194851	-0.37349500113891043	-0.01693176132617058	-0.057431101456844935	-0.26906058553567025	0.02862272044422909	-0.061372871496312875	-0.1853442161507557	0.021903647339533983	-0.008143597330966479	-0.1382848280071176	-0.39129249941107336	-0.17732532208314922	-0.38619756289312246	-0.30438254359839867	0.002731107960912915	0.1154116088934396	-0.4520012432687306	-0.39444836467536337	-0.28319950994971776	-0.46269848913785694
sp|Q5PPK9|EIPR1_RAT	Eipr1	Eipr1	sp|Q5PPK9|EIPR1_RAT	R	24	15	15	31	True	True	True	0.13561664293618492	0.13623394120505594	-0.11543780204676857	-0.026970127230608654	-0.13864062935250132	0.022447846791672887	-0.013249872303033428	0.10774673651607536	0.1372850356642168	0.13832805962876904	0.0845115711151454	-0.0954407512116795	0.024682861576470927	0.028289083132753134	-0.004738428033601139	0.14911116981904016	0.2967665579293577	0.061085346474104796	-5.714833038261702e-05	0.07069325158779272	-0.006728987720647339	0.03927890345483043	0.10305414965389303	0.20112218780203506	0.04807389538376583	0.002316007871394632	0.08844439521663539	-0.0707442310179438	-0.029234450161665038	0.07513053117474477	0.035481380208020497
sp|Q5PPL1|KRCC1_RAT	Krcc1	Krcc1	sp|Q5PPL1|KRCC1_RAT	R	4	4	4	31	True	True	True	-0.04673622914972064	0.1208974797616662	0.03199251274999604	-0.05698735969702717	-0.13048465242704665	0.03130115661986288	0.05001709214226757	0.07707237051077342	-0.015666939209200592	0.09578981248751894	-0.016405666311374745	0.007828031841199845	0.07199123116263983	0.10296034293341982	0.020280661124031596	0.23929575480732623	-0.11517630641825605	0.13302167434630618	0.11458490214224604	0.17927035960559756	0.20150403820248997	0.0215022253865218	0.06435698831473324	0.164244199222928	-0.06217896834517056	0.14396995260199574	0.02072997372232699	-0.12327817878421854	-0.07279045499273629	0.3861286066463361	0.3107131722342018
sp|Q5PPL2|DCNL5_RAT	Dcun1d5	Dcun1d5	sp|Q5PPL2|DCNL5_RAT	R	6	5	5	31	True	True	True	0.06856024154511875	0.12523868830751184	-0.028450379877640763	-0.1395428040259743	0.01570495655278137	0.013617344966141864	-0.055128047467944086	0.095374372446142	-0.0759108997559812	0.07774735067437977	-0.004869841034875755	-0.18518174145228805	-0.023924423254745086	0.0808313144351045	-0.13609307479711852	0.09765930361864683	0.06840943055263882	0.10672548126786552	0.06764522788615679	-0.032496899138753754	0.11181702054257237	-0.03295669833096326	0.02823612601936265	0.21506016329647082	0.10498771875540225	0.13368021437980282	0.07859482818380759	-0.1542184348223712	-0.0848537698944023	0.20238378317239558	0.2364132163562953
sp|Q5PPL3|NSDHL_RAT	Nsdhl	Nsdhl	sp|Q5PPL3|NSDHL_RAT	U	18	12	11	31	True	True	True	0.10012874455946452	0.05140095247255694	-0.05553267444093635	-0.20653164322951412	-0.03200999409440364	0.10540362671088133	0.037140988021961974	0.017357837749539584	-0.0344356200566267	-0.07781750633668238	-0.1958792185055689	-0.0675462942873839	-0.04726394868593964	-0.0067301783717237385	-0.05268293385943679	0.3121696569865495	0.06464923251861698	0.17792520650857035	-0.06835679365986636	0.04463591609418671	0.1247165274346731	-0.0139654374843321	-0.00341460322692555	0.5886718938261666	0.09964563407674554	0.25874339540136937	0.11108950734069722	0.08778097255135009	-0.1996742789872652	0.18484002742989603	0.24728080373632366
sp|Q5PPM8|PP4P1_RAT	Pip4p1	Pip4p1	sp|Q5PPM8|PP4P1_RAT	R; U	23	11	14	31	True	True	True	0.17476696550155424	0.2010286520785467	-0.10643168918036672	-0.11432676430337985	-0.13037775497888582	-0.012796348976516825	-0.01186306014096239	0.07460644885850876	0.11981768062267939	0.060787713214864425	0.1055081927087489	-0.03378758702853801	0.021125993076697824	0.06299862675681567	-0.0719556333375575	0.147332424448118	0.1369203549499609	0.22107388613827617	0.01602253509676288	0.04984099664706676	0.112890473301416	-0.0701769388286575	0.0374214101679069	0.25740296842119825	0.15825942122581083	0.12202740830676895	0.13732705225532804	-0.08849127759279263	-0.07599837879844529	0.15476451514087586	0.06243759306142849
sp|Q5PPN2|RPP25_RAT	Rpp25	Rpp25	sp|Q5PPN2|RPP25_RAT	U	6	5	6	31	True	True	True	-0.005560115180727188	0.1374602827113076	-0.16220801627239734	-0.23467210460172439	0.12711635332859927	-0.010813713158571048	0.14867731317350952	-0.06877272387831646	0.025741543271156964	-0.08731883742833535	-0.2507368302987061	0.02087642169412618	0.10420682937344772	-0.2077798995043123	-0.06629961906902615	-0.11033622781314456	0.08090033265203633	-0.40730221690485013	0.13447627076540147	-0.1472138271767669	-0.4527183757839497	-0.18133112939840235	0.2716807909180625	-0.24806755107638967	0.0011174033377265857	-0.19961006757063515	-0.29794327487273264	-0.3577576098869688	0.07138479639536577	0.5794575551183572	-0.3073473039075356
sp|Q5PPN4|CAH8_RAT	Ca8	Ca8	sp|Q5PPN4|CAH8_RAT	R; U	11	7	10	31	True	True	True	0.10197379079097324	-0.017166105080749006	0.0070671032119768995	0.03542704383384887	-0.059988968022121725	-0.047267385914118165	-0.02004547881979768	0.1357069686951462	0.3056451844379069	0.22267856082752502	0.12134822937949608	0.2096605382744201	0.15880004686268379	0.14692291811422464	-0.031934812136842794	0.31918875494876175	0.2392045397009923	0.1872541288706664	0.13445442811050512	0.10231896870570445	0.14500532021445167	0.12214040144294813	0.13502499635887233	0.2699081084554944	0.18483505337871797	0.17682508076820014	0.2654380806640688	0.1446900740749406	0.13903084337107252	0.2791874957910725	0.35613394051007674
sp|Q5PPN5|TPPP3_RAT	Tppp3	Tppp3	sp|Q5PPN5|TPPP3_RAT	R; U	9	7	7	31	True	True	True	0.28324455280453087	-0.1211959449529818	-0.13441404722877337	-0.13067472371681	-0.05078531469468395	-0.13681475821979738	0.2906402360085121	-0.006200435372852198	-0.06485591175027317	0.001835246290458059	0.2537150166625022	0.03148880290505929	0.0335342021259013	0.0664290487853787	-0.028013653586466347	0.5821667090956222	0.1761825819204237	0.06411269253700524	-0.4082441251850213	0.19308381052137058	0.5033940685042939	-0.101342444574545	-0.07796807110299575	0.4104876184860906	-0.022563520216760224	0.3267723407930401	0.07239583075601352	0.3242467274169165	0.022889783469679514	0.6127145117951329	0.6209272651691169
sp|Q5PPN7|MITOK_RAT	Ccdc51	Ccdc51	sp|Q5PPN7|MITOK_RAT	R	39	25	17	31	True	True	True	0.11351090620927984	0.005185459286614957	0.017333894567846286	0.10399610381453073	-0.14400191927355976	-0.08286307638518586	-0.013161368219526182	-0.13040797049377062	0.11188394661962064	-0.022251691173895694	-0.031471101200336804	-0.16372975692745229	-0.10797036178421848	-0.3662447853862165	-0.15000801513415318	-0.33472823540645535	-0.12396108831247155	-0.2343482165436921	0.04711909176041651	-0.2469680202895308	-0.4931429391336053	-0.31652981273618863	-0.023042484731019997	-0.6884640449458796	0.022302948735356765	-0.29678086375077406	-0.06896219577300755	-0.3902158441929444	-0.26168063394789876	-0.48843342384381394	-0.7332536721724523
sp|Q5PPP3|TCAL1_RAT	Tceal1	Tceal1	sp|Q5PPP3|TCAL1_RAT	R	1	1	1	31	True	True	True	-0.019647774765386927	0.27637965745383664	0.12384820816055697	0.03576463270342689	-0.1370393870199491	-0.16684273862848187	-0.11246259790399815	0.43460265922457975	0.19996656931583967	0.07522256338937172	0.13049408904506965	-0.18618330894637758	0.023962426902230938	0.16327090304706893	-0.0527851032065394	0.3008394063764843	-0.12952964616454565	0.2679746821155877	0.09783571512267741	-0.047455209075805804	0.17734521811434778	0.21117092936996062	-0.015293759615287783	0.410811509277087	0.057364217433467424	0.22273072452387765	0.184441283237331	0.065691995112787	-0.06319899021702469	0.4853555159764884	0.29695094630160934
sp|Q5PPP4|MAGH1_RAT	Mageh1	Mageh1	sp|Q5PPP4|MAGH1_RAT	R	3	3	3	31	True	True	True	0.10150684507033514	-0.04128442845796254	0.21941056765474265	0.5715078389286479	-0.712494899040153	-0.22897241011494973	0.09032648595933956	0.28661618673045464	-0.10547831806405306	-0.06364322537237843	-0.004210416111348536	0.1929233333884186	0.38983282856632506	0.2617406973847807	0.14552456877669773	0.00406134746638287	-0.14979853496068163	0.039505401431419784	0.5008272480358231	0.3695438184257016	0.4643130686458292	0.06664884590398756	0.22797345353812393	0.13690446778488408	0.0841584307248695	0.42156060658312633	-0.05666382448408758	0.057607394320498884	0.22405192323225975	0.7630137673901736	0.45427205315202723
sp|Q5PQJ5|RHG29_RAT	Arhgap29	Arhgap29	sp|Q5PQJ5|RHG29_RAT	R	42	36	21	31	True	True	True	0.16019891382992313	0.023866603884780346	-0.02928744070154643	0.044406277686659834	-0.14501460556226142	-0.044804564932769964	-0.009365184204773058	0.22983985379746308	0.052979908555972344	0.1721917485808575	0.004048786122242021	0.07497970073374205	0.04339214166948757	0.11175757086865978	-0.012344175081535624	0.09363111502123544	0.11691115335649371	0.3644399078059166	0.1184837625885855	0.055118986330645825	0.039241780884458066	0.027496509429560945	-0.027456211966187638	0.0865403171881276	0.23656958009355833	0.26638010813424273	0.1425853635960923	0.03557034293244499	-0.0045344588923814655	0.1691083593407825	0.13490778068189968
sp|Q5PQJ7|TBCEL_RAT	Tbcel	Tbcel	sp|Q5PQJ7|TBCEL_RAT	R	22	19	13	31	True	True	True	0.07887757890707192	0.1549864661311826	-0.01812352772197734	0.03469018516845068	-0.19271172680124948	-0.05442534362872564	-0.0032936320547563014	0.06770051899541585	0.011235432532966882	0.1002189501956341	-0.04201914581132371	-0.10723438706266464	0.008219311915727445	-0.014495750521605899	-0.052501295727449104	-0.10484194179099227	-0.029867601458724025	0.009193896794602807	0.0400282023942502	-0.06358447318428162	-0.1891246372598978	-0.1563188171959311	-0.08425923314599792	-0.034388159711140176	-0.05526343989022209	-0.0951369038423735	0.06223893399653058	-0.2472212362752959	-0.20387117656280473	-0.05090754308156775	-0.08175979185262072
sp|Q5PQK1|SEP10_RAT	Septin10	Septin10	sp|Q5PQK1|SEP10_RAT	R	38	20	19	31	True	True	True	0.103337611209259	0.08833032964485277	-0.011900130224946182	-0.021665622579392974	-0.16895564290856413	-0.01193823571189867	0.0227916905706973	0.23389496665374665	0.0409630475729017	0.1865438336488534	0.12702834606665903	-0.07188454021190083	0.1592390245141857	0.16030400724829796	0.07221897695934665	0.34995283596187043	0.16379668673966385	0.23599992168210626	0.14029453554162963	0.15038312554581879	0.2878151425155746	0.04560814731184948	0.057622513728167846	0.4242005577747623	0.20719012438321016	0.220971849354612	0.11607516103514826	0.0760767819147592	0.026322746306149725	0.3536047962865876	0.42048493802766274
sp|Q5PQK4|UIMC1_RAT	Uimc1	Uimc1	sp|Q5PQK4|UIMC1_RAT	R	10	9	9	31	True	True	True	0.08579571393542906	0.07236399546795624	-0.05924728550500458	0.14813146445336844	-0.161213235045917	-0.06269477781092458	-0.023135875494907587	0.25528345223296167	0.11337097557457732	0.1610879732169339	0.11515527010847482	-0.03200263880693832	0.18572915416941083	0.18576112790883048	-0.02352269975451815	0.2368313670185591	0.14161113127304237	0.3066509326840734	0.25668784928112576	0.08387579652704424	0.26425096760484923	-0.010287180342678504	0.0021544247814091477	0.19281836405838515	0.1679853572546559	0.2497505656745993	0.19811252691929937	-0.012013234692751062	-0.07480277218049203	0.3123037132537654	0.36533039527602185
sp|Q5PQK8|TBRG1_RAT	Tbrg1	Tbrg1	sp|Q5PQK8|TBRG1_RAT	R; U	4	3	3	31	True	True	True	-0.10296045765875217	0.07743209738693935	0.08471426786575442	0.1675181544993345	-0.08740510834148107	-0.3444333582292902	0.20513440447749254	0.18190848816285765	-0.04684172311144241	0.06904745080410635	-0.06124231080089704	-0.4880601117288208	0.09723095160289663	-0.08425108825175709	-0.27185981820897975	0.24215120216774366	-0.06436470453538057	-0.0797452315163083	-0.02385925232341979	-0.26490087489074376	-0.22623360249167934	-0.36108933136433485	0.005425661335090481	0.08067357454422819	-0.003444941800887058	0.3075665434048105	-0.03661372003086605	-0.1917028222952828	-0.32804459661214036	-0.06476624538747355	0.050278742689981115
sp|Q5PQL2|CNOT9_RAT	Cnot9	Cnot9	sp|Q5PQL2|CNOT9_RAT	R	20	15	12	31	True	True	True	0.21167220220524463	-0.21264893142928187	0.3194986455258775	-0.18386504188966768	-0.025753771420992777	0.023181490708712005	-0.13208459369990067	-0.09130972803615656	0.03620538659223804	0.24219117424888026	0.2570161076967228	-0.04355967993053689	0.2890071616739416	-0.051208760681234367	0.06389839413058063	0.2685193123990235	0.4229392484263368	0.2910795687115577	0.24028396381105033	0.30311757616443025	0.36378029793015365	-0.07670769500020214	-0.24159321977576909	0.3109350525176211	0.03956072132923971	0.14609704237257404	0.05387342826983499	-0.23432993727617024	-0.0003537689403181332	0.3880696795322063	0.6182584942739329
sp|Q5PQL3|SPP2B_RAT	Sppl2b	Sppl2b	sp|Q5PQL3|SPP2B_RAT	R	4	4	4	31	True	True	True	0.13770469548122577	0.1209334639905899	0.02817364460882832	-0.06297779001292714	-0.2977342746601046	-0.04098388675223408	0.11488414734462804	0.1382370031618363	0.046662528120135605	0.14346370991049628	0.1622796787401546	-0.10177151683358243	0.05045423082356315	0.0718916084509793	-0.05132542762600778	0.41223556332967526	0.27467851636187035	0.3027112013333957	0.1857641842685691	0.0817373184020882	0.36051516215280266	0.02432831035113292	-0.09106998972279978	0.25358773376411214	0.0973105910727936	0.15673334898938673	0.3026775898278986	-0.07646735954570616	-0.011998674878473281	0.4198444363093481	0.4366325268348952
sp|Q5PQL4|CLP1_RAT	Clp1	Clp1	sp|Q5PQL4|CLP1_RAT	U	7	7	7	31	True	True	True	0.1795017061262616	0.07924363483940766	-0.08778279356390328	-0.10291591657936294	-0.09101602786859608	0.01650257221702134	0.0064668248291823716	-0.005056650267702523	0.04241733283535254	0.058412009792990105	-0.01592175982200139	-0.15002350616482474	-0.035703893352911464	-0.0532343438082421	-0.06832083536056643	-0.024446926196922902	0.19820324035456416	0.13130321380964638	0.1656592369277412	0.03400300300086734	0.06568842103512118	-0.110927286375194	-0.1238582270688493	0.5668541480688933	0.06591850811247113	-0.036268764319126845	0.12284320459510312	-0.12990735513619533	-0.03221975909778685	0.13957584008288926	0.1549754352875059
sp|Q5PQL5|PTSS1_RAT	Ptdss1	Ptdss1	sp|Q5PQL5|PTSS1_RAT	R	10	8	10	31	True	True	True	-0.06537491411900298	0.07176694835374953	-0.08489858618395907	0.12216952188012797	-0.14150991313643857	-0.05707834437097148	0.15492528757649104	-0.004118688315069008	-0.10648913922157277	-0.08260243379167242	-0.08510677441993764	-0.17192626422729518	-0.05882531062704288	-0.08171732270853838	0.05538163263456575	-0.08507508784313345	-0.0006391423183380596	-0.41176959181014894	-0.08197082107096954	-0.05476861843105496	-0.1915432224177085	-0.2402391103458772	-0.07030400840945994	-0.12353357122271014	-0.26315945369070093	-0.16471054763197657	-0.0924057750329439	-0.2613187046119645	-0.14138627669940007	-0.052931521121331926	0.03139320742258889
sp|Q5PQL7|ITM2C_RAT	Itm2c	Itm2c	sp|Q5PQL7|ITM2C_RAT	R; U	15	11	11	31	True	True	True	0.09771932553227813	0.039731244894854356	0.10600832708488461	-0.16828614902686745	-0.17938928640301377	-0.016372683420730283	0.12058922133858907	0.2862967134015548	0.07921088260061282	0.2019173736835551	0.10246871856197615	-0.008420982890269713	0.05856197649470474	0.20600193745768536	0.049748081243732756	0.49473788605348545	0.2511205915805146	0.3627165235666272	0.11006212863532916	0.28246146903212477	0.5548128506328425	0.1300734182040948	-0.12449258468684654	0.49209266019151876	0.1676449976423129	0.3639691790763937	0.27187720769317814	0.18171686634591389	0.17541250473706604	0.533557515291653	0.7095301654495323
sp|Q5PQM0|TM168_RAT	Tmem168	Tmem168	sp|Q5PQM0|TM168_RAT	R	9	7	7	31	True	True	True	-0.13503395397848905	-0.09937427296947376	-0.061782229221606144	-0.1685399176062976	0.13460886553130536	0.42236615226290297	-0.09224464401834709	0.03234364211925289	-0.09491532576504724	-0.10562892597385343	-0.08688301349254246	-0.2693957554148074	-0.17053714195593628	-0.1566798379854042	-0.16244220598817805	0.048873169217763746	-0.08981582332950211	-0.10924525518799655	0.019264822212047505	-0.028432832555417065	-0.06354274980769148	-0.14238330977629587	-0.13082766961652226	0.15276584918430203	-0.1343731394445289	-0.041385422878137845	-0.05611867269604964	-0.16765749950082842	-0.07939881381544467	0.054544808686912916	0.05891946609552079
sp|Q5PQM2|KLC4_RAT	Klc4	Klc4	sp|Q5PQM2|KLC4_RAT	R; U	86	40	21	31	True	True	True	0.10494977265401495	0.11079916861060468	-0.11390832129153239	-0.02652452306554487	-0.079313305768963	-0.01606293795023994	0.020060146811660573	-0.01494886624946723	0.005495481697705529	0.039939478822274666	0.010469010126557876	-0.07725828292960024	0.05582112833083386	-0.0729185655318716	0.008403581201484656	-0.09015724191356078	0.021880199128936795	-0.004597441305092431	-0.02174950923514629	-0.07009899977840739	-0.16143980564554994	-0.10299852536930487	-0.03477119968885667	-0.08394281594368813	0.016353069905674644	-0.10237816648097287	-0.038013856046697825	-0.16530710075173616	-0.10481299478025186	-0.09285617557380732	-0.15297402595456333
sp|Q5PQM9|KMCP1_RAT	Slc25a30	Slc25a30	sp|Q5PQM9|KMCP1_RAT	R; U	21	11	12	31	True	True	True	0.10771479756064828	0.08652177229153502	-0.09696656680517712	0.027908405947400183	-0.033692427429853566	-0.06423388760288162	-0.02725209396167294	-0.2397384864926071	0.03769211246642712	0.08871093593021051	-0.025624552756699615	-0.1804782554127975	-0.14630931066605513	-0.3329409663086569	-0.10439687977082279	-0.3634303827462162	-0.06892563860824019	-0.342221154355391	-0.04610453740443532	-0.23610758675505217	-0.5083559770724744	-0.22024630284580127	-0.2244456958147154	-0.5573190803642181	-0.15204536388134038	-0.390293115445143	-0.2689311383919346	-0.45337893477186597	-0.30220171197018253	-0.49624831902255195	-0.6218508620912164
sp|Q5PQN0|NCALD_RAT	Ncald	Ncald	sp|Q5PQN0|NCALD_RAT	U	18	10	7	31	True	True	True	0.06287183902054139	0.10933090370003029	-0.018342545689566947	0.030066706361010276	-0.1052503748479392	-0.0964161281646927	0.017739599620631097	0.12533061102401355	0.1610460793029702	0.19750356486494525	0.11072279400679896	0.06172196650092587	0.006027819505288079	-0.04583566312834719	0.10911505149653067	0.00853138911662299	0.08028869889664136	0.31053224846503547	0.11191178278506975	0.055217607614549635	-0.01631830880995544	-0.006878933069369708	0.03238330531996958	0.014665314438520483	0.1907844767299789	0.1090848818616088	0.07339024624402413	0.04152780905958764	-0.05334422172026443	-0.010765006489188877	-0.04658296823522612
sp|Q5PQN1|HERC4_RAT	Herc4	Herc4	sp|Q5PQN1|HERC4_RAT	R	57	39	20	31	True	True	True	0.0662273737482888	0.0781276434094913	-0.08005106763933867	0.0007725793017172577	-0.08372609950766119	-0.0531795797704433	0.07182915045794758	0.031323326979610044	0.04258753387573044	0.05396378660868528	0.04261900682590891	-0.029216039553473294	0.024321759031565193	-0.02178907945191	0.03944428733005978	-0.024707233429772657	0.03850544632746988	0.038776769762629115	0.019619239155204582	0.02914318099488611	-0.09539243569492051	-0.04151324620799102	0.012241883680843557	4.7057445247133955e-05	0.09952753530354919	0.005967589210616353	0.0789948569549459	-0.10128210898396439	-0.023773829791739587	-0.00977042362133318	-0.06625260966780289
sp|Q5PQN2|BFAR_RAT	Bfar	Bfar	sp|Q5PQN2|BFAR_RAT	R; U	11	8	11	31	True	True	True	0.15772975123329935	0.04403808749136395	-0.08612812011513782	-0.08027363073465565	-0.04390739649354991	-0.037405725067971574	0.045947033686649874	0.10436706000968421	-0.09113484510390713	0.1445973843081223	-0.0573105840316277	-0.003265689641514413	0.023567174400026758	0.021690784937286267	-0.021612648103459975	0.14989152690649554	0.17359084682001225	0.0894658880713326	-0.08289382309622795	0.06808428844684933	0.05954933369734228	-0.12460859881610098	0.024335079824167494	0.4323954445853211	0.0568902156333575	0.2572474943330505	0.12171998393551142	-0.16242381053425703	-0.14374759857750874	0.1758315841900817	0.270129646143765
sp|Q5PQN4|MDM1_RAT	Mdm1	Mdm1	sp|Q5PQN4|MDM1_RAT	R	7	7	7	31	True	True	True	-0.02365383287671108	0.024745105485537877	0.004854613484920556	-0.031007611395966528	-0.05517087579259794	0.008198087902171025	0.07203451319264698	0.38993284444592025	0.1540983123882107	0.20262750601034973	-0.01764964519339518	0.1643847738182549	0.177074011819645	0.3658315635395004	0.04975168698090915	0.2791649757515158	0.055213140123106186	0.3903202981944789	0.3427407504408331	0.2563243618715356	0.3456316026002382	0.19287159492148653	0.17076043770520144	0.4698524917405029	0.2284287557503184	0.11948154445961734	0.2246674571526155	0.19218750263780926	-0.03997375900371836	0.4967216081810788	0.48257724232932286
sp|Q5PQN6|SPE39_RAT	Vipas39	Vipas39	sp|Q5PQN6|SPE39_RAT	R	34	20	15	31	True	True	True	0.023761787667453405	0.09519788596083067	0.15227859845407643	0.050501455649140325	-0.28647072530647755	-0.1285900813456351	0.09332107892061359	0.10283391678479425	0.10761080494453168	0.05176165295649682	0.12320038324802773	-0.011341677398013061	-0.011345120265064068	-0.27106434810581526	-0.191696458169492	0.16137600286493026	0.09593515466336378	0.10536199561533444	0.2545910263803304	-0.018368988766622962	-0.03656072866434634	-0.22675032444957743	-0.09898304412314474	0.11184913280290765	0.04177120107268628	0.1553706149559151	0.08031061259806727	-0.40221095075393265	-0.3139026580465831	-0.023270793003415946	-0.02602132378799915
sp|Q5PQN7|LZIC_RAT	Lzic	Lzic	sp|Q5PQN7|LZIC_RAT	U	20	10	12	31	True	True	True	0.05056672444750632	0.07892174431151489	-0.03842215395067328	-0.0013444881726467628	-0.10384627652949341	0.02517433880226605	-0.011049888908482686	0.13197284488083483	0.08181828914099754	0.08600162915217169	0.06828723632954592	-0.04669989564929722	0.040456559360407596	-0.05287728722232288	-0.013060139387661707	0.10889721218986459	0.019695425660824384	0.06431442727743253	0.0668637289854992	0.010193790296019856	-0.02143344843923245	-0.15588239801832238	0.026720217038729288	0.19207884283278887	-0.04558331011416428	0.13852828294092667	0.019240883126620645	-0.12440646750939166	-0.13104495849382936	0.11677912146169689	0.0871810493327363
sp|Q5PQN9|RM38_RAT	Mrpl38	Mrpl38	sp|Q5PQN9|RM38_RAT	R	39	21	20	31	True	True	True	0.050125197190849846	0.005414476575937854	-0.047057933070490776	-0.028021989004278325	-0.020285946302786684	0.04465902011933487	-0.004832825508557903	0.13716197448850664	0.06462377184715251	-0.050917758765951504	0.13929832494753747	-0.02209701055827118	0.0920914351557851	0.02959781011664475	-0.09619792948854844	-0.08299163375042085	0.050742761232763556	-0.12123801554910507	-0.03344700890992236	-0.3952723976013566	-0.46893871972447165	-0.08363517073232529	0.15466014512585957	-0.03152427545772696	0.14427951158881847	-0.08749075090602965	-0.05267917328162319	-0.003893220376937734	-0.1896913922396184	-0.26306219509712747	-0.42422330607637626
sp|Q5PQP2|RCAS1_RAT	Ebag9	Ebag9	sp|Q5PQP2|RCAS1_RAT	R	3	3	3	31	True	True	True	0.2726581912666468	0.5257226493012457	-0.40889131526148503	-0.28915569033931376	-0.18156800223989933	-0.0018095906777286785	0.0830437579505432	0.18225978468981552	0.1917078042374296	0.3769823656320668	-0.1204624924591311	-0.16764101038257984	-0.043768614908223924	-0.03493986141310046	0.08854529936180278	0.10033965754332286	0.18798144028181518	0.019012647408036543	-0.3475515348302691	-0.05302302606947684	-0.012155873125930583	-0.022698364736408294	0.038824908867873376	0.17218220839292364	0.396022862960022	-0.3400749235216658	-0.1696952455934877	-0.05726089643568599	-0.08027137523309591	0.011654779677105154	-0.005758277350093266
sp|Q5PQP4|BORG1_RAT	Cdc42ep2	Cdc42ep2; Cdh6	sp|P55280|CADH6_RAT; sp|Q5PQP4|BORG1_RAT	R; U	6	4	6	31	True	True	True	0.18261600930881983	-0.13406818143507593	0.3119887279171287	0.27201853652651486	-0.3237820347262659	-0.3530970988603759	0.04432404126927025	0.2730583933669486	0.3759030271099242	0.0937788694824171	0.30261816878626746	-0.02476877684186185	0.0820571175316882	-0.0805139502173624	0.15486287586369052	0.22632709834489617	0.31195270415763865	0.3093052286280198	0.32028670162682893	0.023291374770439077	-0.08251916328396369	-0.31211772037094754	0.06742756725970622	0.3381516417800565	0.2538819347924175	0.5392734706408966	0.2865702692964103	-0.4819110276861487	-0.6080370248712619	0.1312836532694277	0.38704954393954694
sp|Q5PQP9|ARMC5_RAT	Armc5	Armc5	sp|Q5PQP9|ARMC5_RAT	U	4	4	4	31	True	True	True	-0.12973593701817876	0.1504632105383399	-0.15877390232700073	0.04290991742258754	0.032548851770262566	-0.0014675345753270008	0.06405539418931738	-0.1350052230655301	-0.03802762396340853	0.014500051359459754	-0.21324747373154906	-0.028202685307869402	0.3182953397864585	0.13393040981738835	0.08114450865761746	0.12564025760661224	0.04558645066618627	0.25934662054834856	-0.20991706002302557	0.06631006724405886	0.16924295717988969	-0.010274829836983912	0.07495173897130769	0.15001969023526218	0.105478714831853	0.10314881774082085	-0.17815359406956688	-0.05909930413653797	0.04833135828685009	0.24168628308568607	0.37221425348794224
sp|Q5PQQ1|GTPB3_RAT	Gtpbp3	Gtpbp3	sp|Q5PQQ1|GTPB3_RAT	U	30	19	16	31	True	True	True	0.10538597402143957	0.09644856864158236	0.07889083875737413	0.10499354089859203	-0.19706854976290877	-0.13935311979096277	-0.04929725276511654	-0.05058992673952645	0.09862806057018858	0.049582633419452904	0.043828247406690224	-0.0812350146031875	-0.040398525694081755	-0.26907853522532577	-0.039067661730387115	-0.28989742769651095	-0.0934833842141618	0.010917464728244397	0.039757010470269805	-0.25379537356583803	-0.44137783552935694	-0.15720926189194984	-0.06786456216601877	-0.525477638498506	0.04944246584375911	-0.18577172005743492	-0.05694436493794264	-0.30690935786407714	-0.2254181626637095	-0.4578830823307065	-0.7617598325852022
sp|Q5PQQ2|WBP11_RAT	Wbp11	Wbp11	sp|Q5PQQ2|WBP11_RAT	R	31	21	17	31	True	True	True	0.06898946583418386	0.13368013873972018	-0.10184977610584767	0.007126289945004416	-0.0747215678202231	-0.03738724107715008	0.004162690484321274	0.16041488437919504	0.12642250407644084	0.13028786237554257	0.050431104883092104	-0.023971120855788897	0.013857358893627492	0.09596521979211303	0.006207439201043385	0.18217644521515197	-0.028797573756190076	0.12806241258565976	0.07695643293918053	0.031247723103856373	0.12472119032644002	-0.08239474617987774	-0.06447512048426063	0.24075743580802822	0.0013553505519183773	0.16066492016240197	0.0812012073770898	-0.09438149194156864	-0.14597445868575498	0.2664810248604663	0.1887293276210098
sp|Q5PQQ7|LIX1L_RAT	Lix1l	Lix1l	sp|Q5PQQ7|LIX1L_RAT	U	4	4	4	31	True	True	True	0.16099326345878406	0.35490655745524435	-0.012540956617893784	-0.28200164598364186	-0.18438904762908503	0.00046488239039277346	-0.03743305307380407	0.3051331553818155	-0.11708210542477282	0.2741574024024107	0.2020110229923926	-0.013769757123919923	-0.054415041589317426	0.08970246327921849	-0.16414009516632166	0.5414099390643106	0.1485104319613173	0.33138986116203295	0.00018430133258906523	0.11432951733764529	0.5164821706592635	-0.006105822877817246	-0.2919263119956259	0.8181039993572536	0.1946191124740002	0.4665850576292909	0.2211018323098637	0.03984281781188326	0.002925445310259178	0.4989714420460505	0.7145199716673414
sp|Q5PQQ9|CEP70_RAT	Cep70	Cep70	sp|Q5PQQ9|CEP70_RAT	R	1	1	1	31	True	True	True	-0.4383227554883411	-0.014529533837889907	-0.2943211478313321	0.3673358951888064	0.36320958122879254	0.026853915236247694	-0.010225954496284828	0.06008386415972211	0.11434030366925096	-0.12948167256536092	0.3917282293604014	-0.2673913227536606	0.4863000790559209	0.19272239412683412	0.3499467261382536	-0.27990082173672093	-0.2672189543891301	-0.48953779729055613	0.09070679422697303	0.3294749465844591	0.2263962789324836	0.1826559985596905	0.3267722860476745	-0.2721081096314104	-0.2985879178968758	-0.43694705217040086	0.13758690048460753	0.24890206445583996	0.22409635789410842	0.1411848812734755	0.17185573780699226
sp|Q5PQR3|BTBD9_RAT	Btbd9	Btbd9	sp|Q5PQR3|BTBD9_RAT	U	11	8	10	31	True	True	True	0.08114999456071281	0.03768467801852893	0.03460250091991224	-0.06319547577298223	-0.10914549419482178	-0.06805835274686878	0.08696214921552148	0.19456034668616606	-0.017739172063977904	0.1566240991727108	-0.08533752398691785	-0.018186532360846996	0.020585268427923964	0.08617566689473755	-0.02832743023526696	0.08581957775433402	-0.0032972145580343337	0.0656130250644793	0.09698561555742469	0.1448049900977333	0.1403578971481858	-0.07416773055320913	-0.0769872324411045	0.06294175988157225	-0.05230309601694039	0.2294015113916883	-0.08396179693176542	-0.11086533504191376	-0.09715980064466834	0.2332289846870852	0.2001347533582516
sp|Q5PQR4|RSRC2_RAT	Rsrc2	Rsrc2	sp|Q5PQR4|RSRC2_RAT	R	11	8	9	31	True	True	True	0.2324342277361353	0.19276972229765654	-0.062345993315608084	-0.12857937381521012	-0.012174950421854902	-0.12957206416371037	-0.09253156831740661	0.12372049366421578	0.129295490736979	0.07644784778562297	-0.08571129730725247	0.046538274086323383	-0.04889813848450508	-0.12904208069008583	-0.13241203864365225	0.06362256638298547	0.11678679333771669	-0.3683250679254435	-0.12364707994705526	-0.03407999404350015	-0.1853448445885295	-0.26164055060119296	-0.03475790813102897	-0.03565715541703263	0.16005566180772668	-0.12292827722017208	0.01274897333506253	-0.26523944914780806	-0.164507768652161	0.0555147329747534	0.047322728412645176
sp|Q5PQR5|IMP4_RAT	Imp4	Imp4	sp|Q5PQR5|IMP4_RAT	U	11	8	11	31	True	True	True	0.11803328534020885	0.09710486178492594	-0.08531106814301204	-0.05735055464438332	-0.11088790239063684	0.03530660198346958	0.0031047760694349336	0.055201909013641526	-0.026987222893222196	0.1312487659563768	-0.05426664786243052	-0.10637510042570675	-0.03047966046691819	0.025639811452881744	-0.028175478336374127	0.13311384082319933	-0.03286004919167418	0.3093091953152882	-0.13412592284627856	0.013462964985270887	0.16643838316397108	0.046411525977100965	0.006947237749477253	0.35083893421910695	0.13502977624046153	0.09539096174482076	-0.04342339252206173	0.028765185558608408	-0.1030977455385873	0.3433979013265045	0.21140575282475815
sp|Q5PQS0|PKHM1_RAT	Plekhm1	Plekhm1	sp|Q5PQS0|PKHM1_RAT	R; U	18	16	13	31	True	True	True	0.010081353036079932	0.028511460089825746	0.0718651144118958	0.04684880349724452	-0.06899108141665344	-0.026256895801806124	-0.06205875381659354	0.06614832539371207	0.022423664163174095	0.06294167012563179	0.037315797593313604	-0.01921618771011957	0.011293687498151073	0.01834670957187079	-0.053461910038246074	0.20792348179521092	0.1567867919332091	0.013130204322258976	0.15826604332946737	0.0259645487896627	0.0394536880173284	-0.09187141232974483	-0.03609411102826776	0.12621114301906644	0.05272670708045624	0.12655644064273908	0.0915623065931559	-0.1919598624256107	-0.0825072618618492	0.19881557774865932	0.08893177738381297
sp|Q5PQS2|ZN365_RAT	Znf365	Znf365	sp|Q5PQS2|ZN365_RAT	R	1	1	1	31	True	True	True	0.07257413319580319	0.08580082051010862	0.05248718232751948	-0.16127861543626487	-0.18364905854007407	0.001354830754300096	0.13271070718860578	0.043474803357201885	0.1822675487307448	0.2058299319675596	-0.04047139932961574	-0.49970625012990855	-0.10679343418135456	-0.10164246036804503	-0.0785428812416642	0.14893782074464124	0.3380744593804099	-0.07560477852555625	0.02817950241156275	-0.09208637246195561	-0.15903170880404627	-0.1803289398031529	-0.023824468612051675	-0.38407840406677085	0.031696689814640244	-0.4593056356621279	-0.08261524585356295	0.05524358370622107	0.20193577085874015	-0.20460493339150343	-0.31173887175927373
sp|Q5PQS3|MELT_RAT	Veph1	Veph1	sp|Q5PQS3|MELT_RAT	R	13	9	11	31	True	True	True	0.05752300821655787	0.2778550706868117	0.25295660986926194	0.11524334498935573	-0.3639134527708858	-0.2802326826980366	-0.05943189829306483	0.30033751106834927	0.001692237044562006	-0.006296886670183355	0.022082763025579766	0.10789313002990575	-0.09388838123059884	-0.25776434237266166	-0.3270637932158884	-0.17828264322495535	0.23674286926875965	0.012437734750397667	0.19979073149284687	-0.1374352333050961	-0.3917222590448173	-0.23579832442636572	-0.12110415240481665	-0.41735381124115456	0.2025236427307444	0.0619812522074934	0.2859776294629839	-0.2726710792144367	-0.21552904770506132	-0.30481681457548326	-0.41689056464333163
sp|Q5PQS4|GULP1_RAT	Gulp1	Gulp1	sp|Q5PQS4|GULP1_RAT	R	18	13	13	31	True	True	True	0.1171693459291987	0.08806364448818016	0.081233964659301	-0.08434852692489692	-0.22338285376839906	-0.05289139633885043	0.07415582195546655	0.22594032016018062	0.054907872254370105	0.12672283477923685	0.14926351869951482	-0.013665761576913127	0.07732035082198152	0.15261552360914976	-0.1643571483031625	0.3562747805493274	0.23712804385042574	0.2804334554554089	0.09088915073919246	0.22092969520382866	0.38009351271796454	-0.07225983785837187	0.02596327588062408	0.5346625594270602	0.18437429799698002	0.26392411509978864	0.2405804084491745	0.1792974457897909	0.011207150843258518	0.44492015246577665	0.4657232122189594
sp|Q5PQS6|SMG9_RAT	Smg9	Smg9	sp|Q5PQS6|SMG9_RAT	R	7	7	7	31	True	True	True	0.07613973943772923	0.06459577911885006	0.16249675656607465	0.12720846016333187	-0.44309869404713087	-0.062176561600909785	0.07483452036205218	0.14297869450901857	0.17517959470306987	0.15861421310572776	0.1647572464092102	0.036016949763504336	0.09810331488200053	-0.02101793603487856	0.06217695602694295	0.3319112101306505	0.05549123521452248	0.11924428705576684	-0.050428910580220254	0.058243618781630424	0.18483745383091144	-0.11546625360371099	0.19092371618003945	0.30174279028201134	0.015123074330632313	0.3044768327622185	0.1267259294890124	-0.10109777645138518	-0.1606603947839247	0.12555041163248148	0.3791059391577747
sp|Q5PQS7|CC174_RAT	Ccdc174	Ccdc174	sp|Q5PQS7|CC174_RAT	R	7	7	7	31	True	True	True	0.00875482084610546	-0.014131029129247352	-0.08586485159282287	-0.0022516731230242115	-0.06971731535920878	0.0781903221902116	0.08501972616799147	0.14296742414143893	-0.029386468347332162	0.009247170986483866	0.08168139931184726	0.08561583492632785	0.09469118951147237	0.1180821154781313	0.12170011230514977	0.20511398392497338	-0.06349208360135972	0.059075823722051446	0.18530823991442436	0.028947448569097034	0.21157319753082593	-0.061931313973910385	-0.06592326555447148	0.31360419083599034	-0.06458040892828443	0.1736130190003058	0.1479735752030793	0.058221986717263086	-0.037265689372066646	0.27055103358185306	0.36933653621261
sp|Q5PQT2|MTMR3_RAT	Mtmr3	Mtmr3	sp|Q5PQT2|MTMR3_RAT	R	25	23	17	31	True	True	True	0.1207995651076299	0.06629694878369818	-0.07347752264793783	0.01997756853068644	-0.10638296883863951	-0.039822015830585755	0.012608424895139692	0.15853527070837714	0.1701849394914685	0.1811331557729332	0.07845496499699145	0.004499434928213475	0.03440840347707308	0.05542251936948617	-0.004656306710067781	0.1673272216593844	0.10411385852870936	0.1770366075519192	0.03439338854461127	0.09141310153563786	0.15304331303067364	0.03010463305129285	0.05126440599913984	0.2680730908006588	0.20912772296447102	0.1870724649068709	0.22235947865050498	-0.04691204288021211	0.013919421070143656	0.2316336342527201	0.17372590572424684
sp|Q5PQT3|GLYAT_RAT	Glyat	Glyat	sp|Q5PQT3|GLYAT_RAT	R; U	332	53	23	31	True	True	True	0.05305123992293481	0.002498719247787662	-0.009152358509098235	0.1524594344329877	-0.17665003772002486	-0.056405916361553565	0.03419891898696825	-0.045025129664434616	0.15295385649151072	0.016759625280196033	0.06251920600077732	-0.14261402871160556	-0.05270069096161656	-0.22013663578902154	-0.01944442304194105	-0.2028334680417636	0.04543574419761498	-0.21988523267961213	0.09651832232334812	-0.22704059647488428	-0.5236862423737243	-0.24414713932314847	0.0565290347845	-0.5755663404687841	-0.07373612526486717	-0.36561434249506064	0.007211276515356246	-0.48430423412973234	-0.39371760351006735	-0.5899776848380984	-0.7973860768843366
sp|Q5PQT7|PHLA3_RAT	Phlda3	Phlda3	sp|Q5PQT7|PHLA3_RAT	U	5	4	5	31	True	True	True	0.09055566773840074	0.11163972861071247	0.05162061624567649	-0.2194806501486637	-0.16106687799791075	0.05012018754924341	0.07661132800254578	0.34629889252471635	0.03956430166063729	0.28027434215385494	0.32530024068913477	0.032203121676984026	0.2376446961652734	0.18628063169244236	0.13870003759892668	0.46373452957031525	0.23368320092290595	0.39050051392122676	0.08264684529728594	0.32988891603056736	0.3811166396605934	0.2274562753156708	0.21600522604331118	0.4879094984610157	0.3186883882489582	0.44416389645790577	0.36271085901895894	0.22253946399208324	0.12458429063545928	0.43773245192215526	0.4608847515996528
sp|Q5PQV5|TPBG_RAT	Tpbg	Tpbg	sp|Q5PQV5|TPBG_RAT	U	6	5	5	31	True	True	True	0.06378472801117496	0.07581154784204536	-0.143109801135628	-0.3007504945485273	-0.12347780067952385	0.15414810449255434	0.27359371601790095	0.5717751213320028	0.07219740015978005	0.39751103481152583	0.05474951304303133	0.0036730357622953846	0.2706890342356587	0.7111143659065817	0.022555183040315896	1.0678515755379365	0.37214753028897185	1.0466332240919805	-0.0493152060594646	0.9429313416891247	1.4230285291485032	0.5148336108185596	-0.03791002286503087	1.6138430671427226	-0.05343432301966011	1.1738413474210088	0.5504145993168965	0.7041614974238151	0.2997183857030823	1.8155011389061553	2.01308327294538
sp|Q5PQX0|UXS1_RAT	Uxs1	Uxs1	sp|Q5PQX0|UXS1_RAT	R	6	6	6	31	True	True	True	0.2215419305083124	0.1598896685275637	-0.27783362777472664	-0.13634011886298136	-0.037232343020352054	0.021409784138192833	0.0485647064839938	0.24931445663405416	0.03059646827203011	0.16962801086695567	-0.046222395278510575	-0.09210680336479893	-0.011302403654594784	0.20830728307901847	0.07063735932279425	0.4910798394915856	0.32484881188737535	0.4170331505453557	-0.05261421892063467	0.18211350953268202	0.38960252548599783	0.1973581160675284	0.013168408806200738	0.5456566048553615	0.28279971805802706	0.24784274453608823	0.10603851433828826	0.1294067233117433	-0.012673769841087257	0.5068549844207579	0.5939698174612067
sp|Q5PQX1|TOIP1_RAT	Tor1aip1	Tor1aip1	sp|Q5PQX1|TOIP1_RAT	R	79	39	23	31	True	True	True	0.017897144928861408	0.1301817326607022	-0.04705528240832635	0.06382258531377794	-0.1813229875225062	-0.0996222490093821	0.1160990560368873	0.07871273238359677	0.13914568669709126	0.09354409829549404	0.08773703634370555	-0.04883143483510288	0.013697966073934253	0.033562743201166256	0.04614001588255334	0.12863626808424655	0.05072862844312098	0.18615737104475194	0.09477431653083102	0.02685397888187424	0.06669516890152849	-0.07389172569956592	-0.022015237258298015	0.25330583698702647	0.05428000502623043	0.23548294833599392	0.28291011068665384	-0.11870186097763558	-0.049857467747747464	0.19908773997237894	0.20840687146991144
sp|Q5PR01|PPDPF_RAT	Ppdpf	Ppdpf	sp|Q5PR01|PPDPF_RAT	R; U	7	7	5	31	True	True	True	-0.051396827774162546	0.14680636692310856	-0.08440651194856041	0.02393021939096851	-0.06938024072296223	-0.032235677272491436	0.06668267140410133	-0.2894660504960145	0.1705097190007958	0.05836634805312002	-0.03350662861223608	-0.0552924144846747	-0.050606840103724515	-0.2387286160011426	0.035831747812083314	-0.40166497203156837	-0.10969703121021901	-0.12785477099907538	0.13074238338449007	-0.4057358991793736	-0.614794402915007	-0.13898671391464745	0.16712772268424558	-0.7591847497332722	0.17896647113188013	-0.5289528618390706	-0.01542642986315812	-0.19053492199191435	-0.059837355001655546	-0.4607392274818185	-0.6757578398908413
sp|Q5PT50|NTCP7_RAT	Slc10a7	Slc10a7	sp|Q5PT50|NTCP7_RAT	R	1	1	1	31	True	True	True	-0.13510952027789935	0.0840614067513612	0.616954536954819	-0.05805838500561977	-0.05366645237392209	-0.22066815982494248	-0.23351342622379745	0.022746615657835978	-0.018793910150953774	-0.3549059363447715	0.2245695107825263	-0.3544410152094959	-0.05831371328802293	-0.12717467141195238	-0.15766296088737786	0.18935092361689954	-0.040278823471851855	0.2799668435316853	0.32226228099308774	0.018131307496179527	0.06493292582231858	-0.1675231602384737	-0.39809949535136546	-0.11198236142382356	-0.08967334350571576	0.38529220409875276	0.22872881029131786	-0.23765900331095358	-0.14336213566976141	0.24883188354795838	0.4037425382827511
sp|Q5Q0U0|S17A5_RAT	Slc17a5	Slc17a5	sp|Q5Q0U0|S17A5_RAT	U	13	7	10	31	True	True	True	0.08311527019959364	-0.00018519362530966532	-0.09954832321570883	-0.003490155522372973	-0.12712049376586343	0.0020122546075818093	0.14521664132208656	-0.0034060777039321977	0.11708786854956266	0.004261200551997746	0.022466708080051134	-0.12336470482025241	-0.02442788115348371	-0.0073167383868586455	0.02730212561704093	0.008292195740599695	0.3365926879347736	0.13549553637837164	0.07858112816132667	0.10326530534384659	0.010025391731321776	0.039186665071198945	0.18979834556473385	0.16880550493419832	0.34999925073831584	0.1168775055086293	0.11882503724372029	-0.13074689563154962	-0.06080739905038968	-0.13133022500356262	-0.3253175472797043
sp|Q5QD51|AKA12_RAT	Akap12	Akap12	sp|Q5QD51|AKA12_RAT	R	81	47	21	31	True	True	True	0.09041453867148697	0.037123436640017715	-0.056132119053785345	0.019548488028021893	-0.12948310475579206	-0.10829697425054796	0.146825734720613	0.2630484529720736	0.08424991862400155	0.2153691608654782	0.1359593460611208	0.17444897990284147	0.14652674761419426	0.21453118258121862	0.008348105470043166	0.32821558766978676	0.24068043476370526	0.20213514054072945	0.08067105042564293	0.23201192338924415	0.42569998396888487	0.09263118454708597	0.023751722025812327	0.47618666409324284	0.05116090903199577	0.369490527955481	0.17743899752185222	0.19039846501566515	0.010999184894464165	0.4787544271588793	0.5005632355076379
sp|Q5QE80|AOXC_RAT	Aox3	Aox2; Aox3	sp|Q5QE78|AOXB_RAT; sp|Q5QE80|AOXC_RAT	R	45	32	21	31	True	True	True	0.11729247957450006	0.04184277767777189	0.03572036259116018	-0.06764167282520539	-0.18865747139138733	0.008876088257160575	0.05256743611600356	0.302835432007841	0.15474590500551955	0.12732839719494926	0.2923659221394441	0.13151306907942306	0.21194908558855907	0.22674243696090635	0.10590604572872664	0.7341605458028919	0.18949217494982307	-0.014336455084311694	0.31039617698942124	0.32350054467774214	0.43562904096251387	-0.01015666422494732	0.2702628453250462	0.6809600643852729	0.007991557634900559	0.3830639316821074	0.37230507894207854	0.09970272612511621	0.10892054213907976	0.6504126714545801	0.5933141077823407
sp|Q5QJC9|BAG5_RAT	Bag5	Bag5	sp|Q5QJC9|BAG5_RAT	R; U	35	21	19	31	True	True	True	0.04964062157012705	0.08731394747878696	0.06273002961003016	0.02185791654518532	-0.22120499802405824	-0.12513126929376384	0.12479375211368904	0.11215777480148148	0.07842937016581075	0.09010432330467388	0.04404760013130726	0.01893678048990033	0.05612641672843388	-0.020668936746123023	-0.006223594588563586	0.10238949543637155	0.11106084172809183	0.11432729194155833	0.12826428150482627	-0.03377484696478383	0.07995629410518923	-0.013744171289763685	-0.024398623268142572	0.0507337424170462	0.10950398165585007	0.0722909185064946	0.09882814867371614	-0.1337517963178687	-0.16609794263272448	0.0846391417687915	0.0840132815282697
sp|Q5QJV7|ERR1_RAT	Esrra	Esrra	sp|Q5QJV7|ERR1_RAT	R	9	7	7	31	True	True	True	0.02403427055081231	0.06971447230026584	-0.09032175674039244	-0.013281083538872807	-0.03835765812976	-0.0570747439568251	0.10528649951477398	0.011689336228764446	0.021542015245671564	-0.013382049079540437	0.026526402963520823	0.16114340826764817	0.20837706432684833	-0.17415936812180277	-0.0731743822570774	-0.17677784180715683	-0.23681566774584972	-0.43854881726858785	-0.07711047265619442	0.038781621876470496	-0.21411525255171426	-0.032674700046166905	0.04186746940302655	-0.45001624819555985	-0.018982631347389756	-0.2446174346495411	-0.11839710153269856	-0.18514772066093776	-0.09640505289095991	0.036719341445611065	-0.22953347311897332
sp|Q5QT56|CLD19_RAT	Cldn19	Cldn19	sp|Q5QT56|CLD19_RAT	R	4	3	4	31	True	True	True	0.2118368559727255	0.039603973746123344	-0.12434961725451821	0.02827470752055561	-0.11889167912007714	-0.09298005296964895	0.05650581210483452	0.3095179231188592	-0.11210927821770511	0.16920015529310461	-0.07420590739906707	-0.05739267294499939	0.014480733393286371	0.260741339713741	-0.04156867239465534	0.021448610816436897	-0.009502011039632663	0.19226068780534078	0.165900017257119	0.037449245507714224	0.17374967901353067	0.011271731170188204	-0.24241357263260177	0.190369480421813	0.08793476814876122	0.035711983916655754	-0.10999246780136218	0.004601287074123661	-0.07805878497863894	-0.007286462287034112	0.09162674825388706
sp|Q5RJK3|TM10B_RAT	Trmt10b	Trmt10b	sp|Q5RJK3|TM10B_RAT	R	1	1	1	31	True	True	True	-0.21909916729100143	-0.15361598455808512	-0.3631208137180808	0.06377033868605775	0.3064591471307683	0.11062300071195885	0.2549834790383869	-0.017604403096136423	0.05704274490302286	-0.0021283011322061895	-0.0651047215759597	-0.06101834573253573	0.16941089218680627	0.3139462987839581	-0.07593703160375664	0.10153471188073748	-0.3307168542976511	-0.08017239243964891	-0.11594556984628657	0.06813656949018743	0.2742240891879124	0.26476003684037686	-0.10107426428396327	-0.050730037752029666	0.04519486999357447	0.09460694918432289	-0.562411444206238	0.1583242311347357	0.05520346373531293	0.12816584293059385	0.05896481889125127
sp|Q5RJK8|ACBD6_RAT	Acbd6	Acbd6	sp|Q5RJK8|ACBD6_RAT	R; U	17	12	11	31	True	True	True	0.09140099684137226	0.1681373467466898	-0.10502249232382788	-0.1467237161063064	-0.09782423324952916	0.10129495509834108	-0.011262857006745008	0.12968503300819378	0.163885920617167	0.11863335230479777	0.14140415468624745	-0.08667594408229462	0.06299219672451883	0.05284426450335644	0.056069231541602704	0.2748388797409671	0.12162468465573184	0.25315234886979887	-0.011989309441281293	0.12848088062946417	0.12639136228822245	0.05670101896873447	0.07132296841333385	0.19162056943617145	0.19307149633178078	0.19463732313506732	0.054718738890478846	0.025068633608356095	0.0776954642093255	0.1100999709308379	0.18022977926530537
sp|Q5RJL2|MET23_RAT	Mettl23	Mettl23	sp|Q5RJL2|MET23_RAT	U	1	1	1	31	True	True	True	-0.1551975840599522	-0.3522552159434369	0.7177986714857685	-0.097558213243639	-0.1138303669290126	-0.406122284230678	0.40716499292094843	0.4803209225452276	0.5637776587568726	-0.09089498059733758	-0.3349186521713987	-0.14135854230222078	-0.045742768980979065	0.06948437758786863	0.12718984056995852	0.17861347151691387	0.11085506407531787	-0.8070206855547037	0.8486980100626558	-0.1556493257342293	0.4090108829803727	-0.17954672812380723	-0.36373406045509293	0.6597647693302022	0.49026706884965465	0.3445581324263163	0.5090050443479517	-0.11964615961458636	0.13033693295860793	0.013532313326181544	0.810393252539849
sp|Q5RJL6|METRL_RAT	Metrnl	Metrnl	sp|Q5RJL6|METRL_RAT	R	1	1	1	31	True	True	True	-0.027501264201506892	0.3788717136144819	-0.33331528545459976	-0.1042243472773361	-0.3587692507264899	0.07768576580840936	0.3672526682370414	0.636993392539853	0.5579437372686358	0.43562823519848015	0.5958438595794875	0.2092964037779268	0.3624357730754766	0.6947988544620767	0.7898738744546718	0.7623433989728312	0.5967289452471474	0.34857335254540844	0.2969161216801477	0.6191363287444496	0.43086869084077195	0.6620471343448506	0.8899680355360595	0.9030190410126298	-0.18847890852414872	0.7013379081483149	0.913417647684934	0.8079192632359478	-0.07987001175603803	0.904071962507035	0.7050455136928879
sp|Q5RJM0|MK67I_RAT	Nifk	Nifk	sp|Q5RJM0|MK67I_RAT	R	4	3	4	31	True	True	True	0.012513165874240784	0.24338748266291965	-0.09916234453750761	-0.06322383623100869	-0.09646268195386654	0.02189062771443062	-0.01894241352922066	0.12365870542677726	0.1526410505406215	0.15122425517430926	-0.024441686607719504	-0.02655054073568408	-0.06898044566997896	-0.03552761654481884	-0.021591811343451894	0.17809019284936056	0.0736075525152966	0.14531230162180186	0.010325254794544492	0.041239447507914306	-0.06745545381865092	-0.017554149499927618	-0.08239921696728736	0.2160597595410536	0.03930994244585406	0.13303223156308164	0.11690390577258825	-0.0444340836022441	-0.03388989218652583	-0.04160688742685004	-0.17149946691733575
sp|Q5RJM1|PORED_RAT	Srd5a3	Srd5a3	sp|Q5RJM1|PORED_RAT	R	5	5	3	31	True	True	True	-0.0097742275863677	0.15014447471289927	-0.07328267340946049	0.012266200870420185	-0.10506706678166378	-0.02786058784304135	0.05357388003721386	0.2743790979817655	0.009273791262452313	0.2460570277525571	0.2677902073525802	0.10635162673862641	0.19707952017315034	0.3417715515433466	0.13721808707370897	0.6370901286437833	0.2831944462479674	0.5485868305964585	0.13005586757302634	0.44269471787386916	0.7958059614777424	0.2136175277032626	-0.07435706087710336	0.7894452384336477	-0.04087349875632551	0.5948704268636034	0.3339068736197808	0.4577813685761152	0.23467716665469052	0.8661314215355853	0.9901016463531365
sp|Q5RJN9|CLBA1_RAT	Clba1	Clba1	sp|Q5RJN9|CLBA1_RAT	U	2	2	2	31	True	True	True	0.1736992397419712	0.21031721868244535	0.15920727402133927	-0.2519178593014848	-0.25153701918192617	-0.021006153170596065	-0.0187627007917488	-0.09864790688857994	-0.04095952058723995	-0.03451101236287535	-0.028736962154727763	-0.43654556420215673	-0.102755202249603	-0.15704500333326177	-0.1804270244323245	-0.390247671568579	-0.44696907121774654	-0.2219959621966714	-0.22866689115201488	-0.37565771827996475	-0.34994965295498837	-0.1487251230945379	-0.05544081561133485	-0.44067062715603367	-0.21660269338955906	-0.12654465504946621	-0.40006584602853223	-0.4665828582089917	-0.20382008820316422	-0.17966235061781965	-0.6110525090787791
sp|Q5RJP0|ALD1_RAT	Akr1b7	Akr1b7	sp|Q5RJP0|ALD1_RAT	R	23	11	15	31	True	True	True	0.15641346884042484	-0.16619248055422808	-0.14347539084382	-0.11436738210093722	0.18073794440893032	0.03860905456635777	0.04827478568327237	-0.13373202093429448	-0.07095211219127506	0.01094390778338905	-0.10387801390919194	0.05123476448622277	0.11377735379813814	-0.13995443854678413	0.06486747034459839	0.0014175940950984511	0.05440170730687299	0.15816298300999065	0.0028027734848929953	-0.09757399701868685	-0.28536000202391243	0.05178824105452762	0.14587795128973013	0.5917770977628862	0.07862091211712219	-0.22648803031681197	0.1836089229298974	0.025284842859649714	-0.17246272268758922	-0.28045354725234617	-0.45624592939468656
sp|Q5RJQ4|SIR2_RAT	Sirt2	Sirt2	sp|Q5RJQ4|SIR2_RAT	R	39	22	16	31	True	True	True	0.09836011736894612	0.13766394470399845	-0.055665182952594705	0.0079107462028567	-0.16401044811191134	-0.033953060228851584	0.009693883017559912	-0.049339312628481125	0.08892946238302635	0.10036710442296304	0.07498260578435456	-0.15532124839654493	-0.07957746296328416	-0.17574919996957128	-0.07628524612395537	-0.060021044037823046	0.06831858520334144	-0.05024281035945499	0.008526205099155248	-0.1158518178951553	-0.15694357207416587	-0.19654548496758117	-0.032133814093612045	-0.2216141772022091	0.04086526098994092	-0.04168596116852896	0.03260214795943561	-0.19731317430664141	-0.14841048653010525	-0.10055000756952559	-0.18503676457406115
sp|Q5RJQ7|SDHF2_RAT	Sdhaf2	Sdhaf2	sp|Q5RJQ7|SDHF2_RAT	R	15	9	10	31	True	True	True	-0.0015634582247372464	-0.042200221316816666	0.15577525049842578	0.08515342662999181	-0.1632598770864373	-0.0724717602477778	0.03856663974734076	-0.06505903777225264	0.08204422701344782	-0.06573064666164008	-0.07624062764591244	0.01721026598746711	-0.10531629040218782	-0.313545075873904	-0.1615865489604218	-0.02273910271778412	0.17332364628186525	-0.10692547384518747	-0.0659772389692197	0.016705585563142833	-0.4058138262591715	-0.10800833335206939	0.21559309057459686	-0.42272999657291166	0.12548799163308288	-0.1744975043106365	-0.04028554114209548	-0.24112679709273444	-0.27086448009362485	-0.5272937334114669	-0.5317012025688559
sp|Q5RJQ8|CAHM2_RAT	Calhm2	Calhm2	sp|Q5RJQ8|CAHM2_RAT	U	3	3	3	31	True	True	True	-0.007256834017510094	0.17257694411935454	-0.07881577575889764	-0.14160368232927123	0.08014720030565936	-0.05721621106103392	0.03216835874170343	0.3421250547558303	0.3372111639382682	0.22909436160763175	0.29704116006561776	0.09632401717328687	0.3160447214007931	0.20308432773024698	-0.07944828367060008	0.7252170991771498	0.39126642444855886	0.6260341227832393	0.2829601519180631	0.40244770731477786	0.8402215216650415	0.06273598538215186	-0.273170418101766	0.9783895943300998	-0.016834110274349	0.8007358734293897	0.48905566312419957	-0.11092588532495196	-0.05216042202860116	0.9503356608284497	0.7912775398369467
sp|Q5RJR2|TWF1_RAT	Twf1	Twf1	sp|Q5RJR2|TWF1_RAT	R	71	25	21	31	True	True	True	0.07345585222300421	0.06718158844587663	-0.06982794269697834	-0.01631483375352083	-0.10347068412862725	0.008813767837592579	0.040162252072647675	0.0018137177235129087	0.0031666728267811806	0.026896220094155154	0.020082996338404158	-0.11056877687644473	0.007488274788705951	-0.0738560951918732	-0.03346763637660821	0.10792577007640425	0.1026632827497842	-0.08687702095308225	0.010034164845114546	0.03852256100392637	-0.005127713000574019	-0.06391577557327821	-0.001815808851363343	0.13544928853976224	0.02308674806922184	0.024992756266696503	0.032099419928515616	-0.21621869825575146	-0.07175851488902651	0.10247966436117828	0.11466549632845258
sp|Q5RJR4|ZN467_RAT	Znf467	Znf467	sp|Q5RJR4|ZN467_RAT	U	5	5	5	31	True	True	True	0.19816800423085645	0.10156292187627436	0.020848210527404376	-0.0600049248178216	-0.15763505642886244	-0.08758933726958418	-0.015349818118256309	0.2228958280456279	0.0676072935393659	0.1925469636105639	0.0726694194317492	0.019414659796296974	0.09477307194520179	0.038991179840085266	-0.02429752285486586	0.16540362009037857	0.16142754067976917	0.2092046118486337	0.15751334546280304	0.10414582098014513	0.20973760520242735	-0.05777104551326495	-0.16636400010003527	0.30086582200161516	0.07709481057748846	0.10954473704818568	0.18939550713339948	-0.11801970845498033	-0.05386049583987429	0.27942963576246704	0.34842175556567234
sp|Q5RJR8|LRC59_RAT	Lrrc59	Lrrc59	sp|Q5RJR8|LRC59_RAT	R; U	55	21	21	31	True	True	True	-0.02370715530886436	0.0718583748068955	-0.02090175279904649	-0.05285671614054088	-0.19510527444222703	0.19429152304645925	0.026421000837320463	0.2665392371156301	0.04328773034044886	0.08094433793279165	0.021473104151843003	-0.14344392281236473	-0.030781178362550676	-0.06828201292903202	-0.04486689772928898	0.1394101791620983	0.04547406945635046	-0.0016293646516594151	0.03421791329056845	0.004845511168719341	0.2453599350082314	-0.09782292771993717	-0.016480299741072457	0.3995663664573126	0.0565374797364111	0.09313042256082937	-0.009271905581863749	-0.1314790304240141	-0.12626219967284236	0.195159404082192	0.21300297348499342
sp|Q5RJS6|MSPD1_RAT	Mospd1	Mospd1	sp|Q5RJS6|MSPD1_RAT	R	4	3	4	31	True	True	True	0.14316208100537686	-0.0395571325762365	0.1152291458725676	-0.10021592842693305	-0.10740864670699501	0.012365730560553345	-0.023575249728324366	0.02521782141056228	-0.1276451047352527	0.11631175689458217	-0.19208719327086143	-0.0907359958340086	0.06150413492056206	-0.17798323879061329	-0.14305927354935033	0.16638475828744514	0.048419573356207835	-0.050333870439437156	-0.09785736112595878	0.047170142026352835	0.05166488577271888	-0.1126341131033417	-0.038177720279224836	0.13851828160615387	-0.06372590988204863	0.11351041289457697	0.08836126385640775	-0.23952566922942786	-0.15096686705611173	0.020218302548667744	0.11563607899063655
sp|Q5RJS8|TPST2_RAT	Tpst2	Tpst2	sp|Q5RJS8|TPST2_RAT	R	8	5	7	31	True	True	True	0.004432660665994348	0.13116801061013916	-0.27766729702763193	-0.2029613648322126	-0.0014565398310981692	0.23964317949009306	0.10684135092470726	0.05963346740559139	-0.15548302257169055	0.14042837758985627	-0.03523830369649161	-0.21973396588571248	0.021934286495440602	0.15970627768574452	0.14532091262689661	0.30498568713997365	0.12088828224404757	0.11945738987420462	0.03288030149776766	0.18801434203552958	0.280563098245052	0.07086443903113704	-0.055850793987833214	0.36439150705257894	-0.04301466788751718	0.10673852423884611	0.1272151956115124	0.04578798510605253	0.18479972171210335	0.38645451282573795	0.528163689286151
sp|Q5RJS9|RPF1_RAT	Rpf1	Rpf1	sp|Q5RJS9|RPF1_RAT	R	6	6	5	31	True	True	True	0.10168567885243807	0.0274609157600727	0.09580847300027262	-0.02196538144687299	-0.21114294625853347	0.06233845733012178	-0.054185197237499594	0.10242092734973962	0.1338850154203124	0.22801933539542585	-0.017945346397212347	-0.1460208321253056	0.14388459354057215	0.08189127896713178	0.03678038981946674	0.355079940681974	0.06576400141570904	0.422004883097693	0.11421666564216348	0.20665473704008175	0.23730177816407494	-0.009216353764382568	-0.05323094734677447	0.3909145774021523	-0.009696019593834038	0.4105224813747457	0.25128819443989325	-0.04502495216602487	0.03565998152657368	0.41898424705179327	0.4581855099127976
sp|Q5RJT0|ASHWN_RAT			sp|Q5RJT0|ASHWN_RAT	R	5	3	5	31	True	True	True	0.10985950652663501	0.0954654000794335	-0.16616038795801646	-0.17687860058333893	-0.014609145938897505	0.11342984228736075	0.03889338558682187	-0.006558407506293662	0.14163289009988667	0.27097867597707115	0.1753219381233393	0.06695829163895439	0.1522169475090953	0.3575155772356631	0.25290589002639763	0.18475569129019753	0.02916406795213433	0.2072856069264324	0.07444640051670603	0.142032511519111	0.4913281949149235	0.28137898389999716	0.24427431362868468	0.573537079253783	0.061377271062898586	0.35342498639396425	0.20684889860938416	0.2869390602256612	0.17388651659897025	0.6370876848577982	0.2872679191352203
sp|Q5RJT2|SPB1_RAT	Ftsj3	Ftsj3	sp|Q5RJT2|SPB1_RAT	U	21	17	13	31	True	True	True	0.004144674466807885	0.09240588571067399	0.05439975776149275	-0.012875308473025981	-0.1880422071153589	0.03277295674196168	0.017194240907441483	0.054060983685214836	0.17430178641722094	0.22363556456892297	-0.02966770624037096	-0.1333410307561671	0.011250431450054776	0.0843050282201645	0.021729465320117214	0.4248627029323657	0.1676088467412029	0.3964160897854416	0.17487335403111537	0.14667601194294555	0.289616924666964	0.016617985328954532	-0.010297641005946545	0.47900004066783985	0.0343276414969953	0.46808203015340766	0.1493056295835018	-0.015674544888479858	-0.06185346154618898	0.5071657230901181	0.4957669454477234
sp|Q5RJY4|DRS7B_RAT	Dhrs7b	Dhrs7b	sp|Q5RJY4|DRS7B_RAT	R	24	13	12	31	True	True	True	0.06742081317912607	0.03423415951899855	0.009059049980777445	-0.04536179999156076	-0.110771527549689	-0.015890426737238172	0.06130973159958408	-0.12516871056546996	-0.10381401193251705	-0.04341974652191105	-0.05801849811216364	-0.23347553472186	-0.08648683016851066	-0.19798028036111326	-0.14802930828263605	-0.049767445155563195	0.00922529584828169	0.02844241078066112	-0.16918718710666703	-0.099165238707835	-0.05699287007143106	-0.106343466021805	-0.07547710605241065	0.09868630092432618	0.12376067643229227	0.025046634148907287	0.011053216305432656	-0.2276831636147314	-0.21016191979297005	-0.15876853296346738	-0.14975533445947597
sp|Q5RK00|RM46_RAT	Mrpl46	Mrpl46	sp|Q5RK00|RM46_RAT	U	23	13	13	31	True	True	True	0.10554978156361372	0.01949736042720218	-0.02709656318208431	-0.06381658015508762	-0.04409917767499749	0.061752624831488134	-0.051787445810129284	0.03637192019328417	-0.0012269105646840472	-0.038117259026448025	0.08648777042817457	-0.1119766882637272	0.03673824421561278	-0.050202927905477424	-0.1317348916476515	-0.09690047105923405	0.037399896490990514	-0.04623112479227842	-0.04645951692121564	-0.4019309583418611	-0.4945981473677623	-0.10270579974254446	0.09239808915972603	-0.14102229088321572	0.1406222046139476	-0.14990682224357244	0.006462672059223351	-0.13471249338232205	-0.23948133013544037	-0.30955107717707797	-0.5315141839027735
sp|Q5RK03|C2AIL_RAT	Cdkn2aipnl	Cdkn2aipnl	sp|Q5RK03|C2AIL_RAT	U	4	3	3	31	True	True	True	0.17450690272312208	-0.222051855573711	-0.04308538016163155	0.15040405917204325	-0.049706857238440705	-0.09472752434748077	0.08466065542610046	-0.0033736727340629713	0.01800335743592374	0.09140516055472858	0.04778956958774305	0.13008773705518895	0.06771928105899061	0.018907067535278266	-0.10973945649376304	0.007884182133223838	0.016329261662826333	0.223928573886929	-0.10602058387373425	0.07133170264072586	0.041525700868722204	0.014763181502375211	0.05149122971684239	0.16344421597660652	-0.044219756774134034	0.15384921747150937	0.05165919015913367	0.028570689129852944	-0.08212676823852405	0.12477714199915724	0.19512727373920136
sp|Q5RK09|EIF3G_RAT	Eif3g	Eif3g	sp|Q5RK09|EIF3G_RAT	R	54	21	21	31	True	True	True	0.1469334455397977	0.06499051986533289	-0.1941559200857803	-0.03907142095667204	-0.006385123528493963	-0.013090279898174018	0.040778779063984416	0.030336195115159725	0.02107012090577598	0.05424684267982549	-0.009276125743889807	-0.009103064747689515	0.01723827166804881	-0.015290604577872458	0.04407011946491757	0.1415072200345513	0.05600665549871131	0.08570153707562689	-0.0650365099282677	0.051400761136866535	0.06378593770213747	-0.03999861731696264	0.03221568344874548	0.12315148043857072	0.12641205271375178	0.05406282398785933	0.019201192421283153	-0.08087055303312418	-0.05052947342570491	0.11889678040189011	0.1200848770159233
sp|Q5RK19|SNF8_RAT	Snf8	Snf8	sp|Q5RK19|SNF8_RAT	R	25	16	14	31	True	True	True	0.09869452031179193	0.13804562384108543	0.0488302234838951	0.047392743247343105	-0.13909789331779088	-0.15471644632497927	-0.039148771241350744	0.07423031908395572	0.02409616654356128	0.043292240348351996	0.1119383771617759	-0.0930935719643351	0.0103629218357284	-0.1051567016680437	-0.15654709290813607	0.09060704963493649	0.0034633840773015123	0.04586423384361282	0.11295078189115948	-0.0002506528603554159	-0.03451134847440507	-0.10314846890939577	-0.055714272714849855	0.10288495474159554	0.035222091869277605	0.09909809978048223	0.11581377934144577	-0.18884351696753043	-0.15470912218350463	0.05892277357704856	0.09153072654953043
sp|Q5RK23|ABHD1_RAT	Abhd1	Abhd1	sp|Q5RK23|ABHD1_RAT	U	23	12	13	31	True	True	True	0.044757844240098876	0.10072463668822884	-0.13731849444920208	0.03691627539557807	-0.0663065835371146	-0.06135639325066755	0.0825827149130749	-0.06654973888578652	-0.0007614229087931079	0.13076288183755125	-0.07647833893387457	-0.2660042606844577	-0.019150228518912016	-0.2049095965973997	0.009518866963489359	-0.0012533390177278392	0.019381736043092346	0.01667531100293651	0.05175102899228712	-0.12185524890558419	-0.2972361697004562	-0.15553633889135732	-0.1619480432899092	-0.011542110740014877	0.06692156113253844	-0.028524900076622117	-0.05448724736563726	-0.3336434543504687	-0.16288880007844853	-0.2834078588829687	-0.4014922858297023
sp|Q5RK28|NMES1_RAT	Nmes1	Nmes1	sp|Q5RK28|NMES1_RAT	U	3	3	3	31	True	True	True	-0.06619330846244864	0.24597096034153143	-0.28322298985221384	-0.5465736067226707	0.25780478508658344	0.24684217639137884	0.1453719832178404	0.3745029282158301	-0.03626471821523225	0.5207655187938105	0.4074033028242585	0.3647229359605477	0.5545553500025253	0.9213931690787627	0.1544056366412816	1.3666003131918512	0.3186134056766443	1.071914121686942	-0.11208982411387414	1.0380808297116113	1.9508418755360895	0.6324664347067133	0.04192599500752525	2.093061297472663	0.36922749431036017	1.2614079902786237	0.7103749814142688	0.772779769570378	0.6653837934194984	2.083802921826149	2.066350468850845
sp|Q5RK30|SBDS_RAT	Sbds	Sbds	sp|Q5RK30|SBDS_RAT	R	55	21	22	31	True	True	True	0.1451298355401267	0.11766838358594889	-0.11937984435963145	-0.02072708173927218	-0.15919751218760858	-0.03171140340736933	0.06821762256780417	0.04179943325496005	0.052783570449928874	0.16426870068493216	0.05502511666971266	-0.01194612286221819	0.0957264225635992	-0.07504330543485871	-0.05505972817366889	0.0024673528917222853	0.09901580358554618	0.11819024398417355	0.004672003275000947	-0.013403071961468171	-0.102659750721811	-0.09769417429223282	-0.04529160154187295	-0.017460561555621368	0.11131036027311758	-0.14251076227901116	-0.020511380509223187	-0.1760575579535768	-0.1151595915186494	-0.01171605626177552	-0.03671479569020519
sp|Q5RKG1|SPICE_RAT	Spice1	Spice1	sp|Q5RKG1|SPICE_RAT	R	4	3	4	31	True	True	True	0.006518120426076024	0.24762079915376578	0.046467891285887575	-0.13151633614571345	-0.39268184695860775	0.12225029434442991	0.10134107789415836	-0.06844292608771863	0.15261949771909578	0.20403238247242772	0.028625200967330677	-0.12354484934951149	0.12609192346938958	-0.06084561267884059	-0.09223234031358185	0.341439521436663	0.1017938672575136	0.3848279073079661	0.36266135777353625	-0.04506138194276321	0.08491946092170632	-0.2217131972739832	0.00851633421272524	0.23776252740821935	-0.06715929885069105	0.06943038132169121	-0.02811169164194105	-0.3687475001741536	-0.37625738164912903	0.12235871273776588	-0.14871276856839621
sp|Q5RKG2|HCFC2_RAT	Hcfc2	Hcfc2	sp|Q5RKG2|HCFC2_RAT	R	12	11	9	31	True	True	True	0.21112157713387703	0.19091251709295953	-0.01543786964693794	-0.15140381408363623	-0.11805949636692148	-0.07000981781247084	-0.04712309631687894	-0.0479572846521652	0.09473328765687938	0.21129429020703938	0.07306659240740743	-0.237827678993213	-0.024232070138380024	-0.13015049860242023	-0.054115265747286756	0.2838928640474645	0.11424194258241371	-0.030004306091742095	-0.22467168503748347	0.03474008614338864	0.14233626042917003	-0.08225323616014357	-0.10443070799211185	0.3601391384798589	-0.07851277587200123	0.056741476915219025	0.063812265927778	-0.16972432071306365	-0.12850411526209093	0.272260946097294	0.15193873404960634
sp|Q5RKG6|TRI35_RAT	Trim35	Trim35	sp|Q5RKG6|TRI35_RAT	R	16	13	10	31	True	True	True	0.06435033323209893	0.006773358749974534	0.14723294532326037	-0.07329367726082303	-0.06791407830503182	-0.06823564279961936	-0.008913238939854295	0.17136613941331724	0.1508864535214478	0.042457062852609084	0.031464579337573184	0.03849043723050549	0.027013059634791503	0.1115465711000283	-0.17609788841752483	0.10515673747309862	-0.04572830536862682	0.08862907025320332	0.130995278272394	-0.0029690688081522865	0.2023355342175126	-0.20893020844162358	-0.22330245057191966	0.26287143760000475	-0.10584924930619799	0.1861799248734144	0.041076374486717526	-0.10102802751373119	-0.07883208695396249	0.20947472088558428	0.2445163197859248
sp|Q5RKH0|GLYR1_RAT	Glyr1	Glyr1	sp|Q5RKH0|GLYR1_RAT	R	63	32	21	31	True	True	True	0.08197435021655508	0.13001498591898475	0.004833463566875196	-0.01175434557156052	-0.19041447491919072	-0.037013822338931135	0.02235984312727446	0.18262212160855995	0.12844615637744283	0.16167475425358369	0.06610544044611188	0.002942440007354108	0.05110758465085219	0.05087312681618528	0.03100558176310564	0.19763089451112137	0.05364775895422724	0.22571443613399644	0.18112856537144673	0.03705320584866634	0.14580211314429725	-0.03665252609035008	0.016453829482667715	0.18012294239081683	0.139026738895776	0.14703513219618358	0.11116581621043053	-0.023700672073758255	-0.09784734354954772	0.23432166315571124	0.13015574835369037
sp|Q5RKH1|PRP4K_RAT	Prp4k	Prp4k	sp|Q5RKH1|PRP4K_RAT	R	47	27	20	31	True	True	True	0.08926708445093468	0.09157349091119116	0.09117445876005092	0.043805698596147025	-0.22143619640633716	-0.06173354801137343	-0.03265098830061852	0.12450920859650516	0.05726283662052012	0.09638215712758402	0.06840921865529914	-0.033171644778823506	0.00691215073314666	-0.07122178202882701	-0.06347006264737942	0.25470293133728994	0.07617612975682597	0.08790482593681404	0.15459764210239868	0.02777769813314812	0.04995225789254221	-0.023736860896375944	-0.08027032772911546	0.2732642732013737	0.08903514871091112	0.19154996871894703	0.11003884098230543	-0.22355285144066173	-0.21225760709214825	0.22528348012373378	0.23202350743376066
sp|Q5RKH3|K1143_RAT			sp|Q5RKH3|K1143_RAT	R	6	5	5	31	True	True	True	0.022920265341475954	0.14080286149503962	-0.15664852503227067	0.02927603352892305	-0.04377084895192329	0.020676686233327857	-0.013256472614581405	0.0960017309720298	0.23615810432055095	0.14338336318809208	-0.016720146172683137	0.09151548155744837	0.14788288885153467	0.11182617001689099	0.19148371728288893	0.1586508797719981	0.09578318058205593	0.1997617763972288	0.07830706715999192	0.14926780455348254	0.2080651885419691	0.02322048395819465	-0.017928656305048918	0.2795605621209116	0.012622338572191083	0.16793280379434794	0.09852705124852967	0.07077483973396426	-0.025447552696622466	0.2940055024005055	0.23310574321345534
sp|Q5RKH6|OS9_RAT	Os9	Os9	sp|Q5RKH6|OS9_RAT	R; U	18	16	13	31	True	True	True	-0.002925362344040394	0.07708197065284139	-4.803930577423898e-05	-0.013085583807352918	-0.06271670438843735	-0.050402246312128085	0.05209596550489337	-0.039985620613073536	0.019709744151574782	-0.01328371627294267	-0.05912898305806635	-0.08518033640091716	-0.016911594943138653	-0.07471829040615319	-0.082806943979568	0.11450968322857413	0.049862923630501044	0.010275108358682061	0.016634447473048652	-0.0428989217387965	-0.028375868104951962	-0.09618338903218415	-0.03620905609738401	0.10937808432065133	-0.0038325964397767365	0.16868267123942893	-0.24238735149241641	-0.14931410113652888	-0.11894354385584549	0.1361918727177276	0.0958319462286017
sp|Q5RKH7|S35F6_RAT	Slc35f6	Slc35f6	sp|Q5RKH7|S35F6_RAT	R; U	5	5	5	31	True	True	True	-0.012307275898434611	0.10613965718915264	-0.2765821930052068	-0.14469884056753202	-0.13112562195027433	0.2577616275210959	0.2008126467112028	0.28548757914289524	0.10287033343657104	0.05844333806082069	0.09175828427097432	0.10433571070167513	0.28632017084520367	0.3479083511586589	0.2818533910778278	0.06888476142261091	0.09208945247184364	0.019649356513395944	0.28768805405309195	0.4416990576049473	0.49662736305392396	0.04299694624480299	0.17147933904472268	0.32967680377555997	-0.013423922923307963	0.23065492203764393	0.06641107569257532	0.020247524989229326	0.21429548968065237	0.4329399480289968	0.44222488068976507
sp|Q5RKI0|WDR1_RAT	Wdr1	Wdr1	sp|Q5RKI0|WDR1_RAT	U	161	41	23	31	True	True	True	0.04369368583633637	0.0717746696861763	0.0015399870591430442	-0.02535390854160724	-0.1331897734148768	-0.030690880487615146	0.0722262198624346	0.10691515211853364	0.1286062374156529	0.08228163070350192	0.12219340021197134	-0.03975716443728672	0.09639717285183025	0.024255221567477392	0.016250312227894526	0.24234739694762908	0.13266902140382975	0.1938235256174341	0.08239374919056885	0.1029941538117427	0.16262533055480688	-0.041505970785030044	0.09061915465296622	0.22548214945643252	0.10362016276925168	0.19909275558667083	0.16473683587044086	0.01714883348509666	0.00951482488678046	0.2266740408094332	0.18592772521470025
sp|Q5RKI1|IF4A2_RAT	Eif4a2	Eif4a2	sp|Q5RKI1|IF4A2_RAT	R	186	32	23	31	True	True	True	0.026473375049414827	0.10145055856918894	0.06312393130730953	0.0966368154154793	-0.17695770872225225	-0.08575922179283246	-0.02496774982630967	0.04994448003247953	0.021862511626961734	0.08269377664494293	0.07997950033003498	-0.1296716628026502	-0.04623107149907213	-0.1045265637887205	-0.09276125663158119	0.1591593775248743	0.06649166918800553	0.023636711894392093	0.11119761010634832	0.013364610616056538	-0.09840828436207083	-0.09528852953936884	-0.055531200172223905	0.06723165556496546	0.07516694198777252	0.1089668693618755	0.05007831577473176	-0.26848187283379765	-0.21106910536416557	0.07135483416110411	0.0005808201569834637
sp|Q5RKI3|DPOLL_RAT	Poll	Poll	sp|Q5RKI3|DPOLL_RAT	R; U	7	7	6	31	True	True	True	0.13288363523644087	0.07609469772677535	0.17667488178712176	0.07514778806521605	-0.29345162842388817	-0.1984135637437241	0.031064189352054683	0.18454230812482564	0.026177663129734796	0.13018518396280143	0.05758166711443735	-0.04817970429395935	0.14479021302008555	0.10117753395335605	-0.04175568182018097	0.32151930529779804	0.03158290944287856	0.18461534171591332	0.2684995057646198	0.05396041611481017	0.36594152062014373	-0.13621324941017576	-0.058262012967166044	0.5362173845811604	0.09362376553264262	0.19176103872268158	0.07197982679952375	-0.2602871556013735	-0.3045518292732883	0.3344119275239503	0.4057047968004497
sp|Q5RKI6|EIF1A_RAT	Eif1ad	Eif1ad	sp|Q5RKI6|EIF1A_RAT	R	6	4	5	31	True	True	True	-0.07290976994319465	0.16116836086796837	0.01593213025898521	0.12657249853869246	-0.25690291320570147	-0.02454535649765255	0.05068504998090617	0.1508562929574957	0.10485082728855488	-0.013636196800685951	0.022980484969794546	-0.07203720291043858	0.03349860868540411	-0.11721005383482463	-0.025088067422625926	0.19921667320590863	-0.12079799632183708	0.03087860347882554	0.15751735651229026	0.008961130776356185	0.16444421987722357	-0.17861443018272993	-0.1057267996662663	0.1408466464001208	-0.0015935556281796437	0.22017655963554184	-0.014682418234396977	-0.025793225360608574	-0.19071836147261756	0.20285505265889547	0.09543526057277774
sp|Q5RKI7|S7A13_RAT	Slc7a13	Slc7a13	sp|Q5RKI7|S7A13_RAT	U	12	5	6	31	True	True	True	0.20417877257019512	0.26923323241567765	-0.3005651296287848	0.24124238158102962	-0.22120523099601463	-0.20043479400325026	0.007550768061150848	-0.1631977814488934	-0.1858202138376992	0.052664033611582894	-0.1245864877095233	-0.2900367733792848	-0.04204212446523847	-0.6239805492169168	0.16744138601735514	-1.3366744206140666	-0.26382653589841887	-0.5392869045269322	0.10718749016178997	-0.46255082257651914	-1.2338918504318794	-0.3201849098520313	-0.5609768470787966	-1.6626502061340265	0.28308760565079183	-0.7480939308545267	-0.534443573691437	-0.7127855068858722	-0.22178922433861636	-1.3833525245900322	-1.4163605641590227
sp|Q5RKI8|MITOS_RAT	Abcb8	Abcb8	sp|Q5RKI8|MITOS_RAT	R	50	26	21	31	True	True	True	0.019867927310185607	0.011610310919337508	0.10644141807871499	0.10392716221894815	-0.1371483476178632	-0.11290161724017267	0.008203146330858502	-0.13608206456298433	0.012134438587207086	0.01846361166796129	-0.005670837180058896	-0.1590567704393795	-0.14608578207118406	-0.2620752286452639	-0.10607912747292403	-0.30776053376824386	-0.05520639499371782	-0.052688050128661956	0.12742524561593882	-0.2908279950465449	-0.5601310814552818	-0.15106985023102482	-0.06645437930920473	-0.5285553020379794	0.022603229182081463	-0.2603238142809019	-0.01106317585742822	-0.31626114851858667	-0.20568458555657898	-0.458705048317384	-0.6528659476013043
sp|Q5RKI9|RRFM_RAT	Mrrf	Mrrf	sp|Q5RKI9|RRFM_RAT	R; U	13	10	10	31	True	True	True	-0.02265765951445431	0.018432990345424116	-0.05341176024948524	0.08139330952749013	-0.009028039500144303	-0.02602017560592884	0.011291334997101998	0.02174059137499107	-0.03861995168742105	-0.08827143536732152	0.03777484073295412	-0.07908568488523926	0.11554863336196242	-0.18247399832350553	-0.024465506952445537	-0.2928187218869365	-0.018784315010558217	-0.12469289226278057	-0.01329575980168407	-0.1745427528246033	-0.30251119444728225	-0.1470816776131567	-0.02013117816106913	-0.3744912520029615	0.03642634537798983	-0.16322761249713302	-0.20063855281155263	-0.16477113733396287	-0.15001146833963652	-0.35355901437647397	-0.5811089640186662
sp|Q5RKJ0|F110C_RAT	Fam110c	Fam110c	sp|Q5RKJ0|F110C_RAT	R	7	7	6	31	True	True	True	0.2781211107441255	0.17234524990164335	0.016813047770562584	-0.1236883557657924	-0.283265271031806	-0.12059866993996593	0.06027288832123734	-0.06440038274988957	-0.06771123542587443	0.1418738892239393	-0.06958347723688174	-0.3094814676446278	-0.10185042421212209	-0.04966422594820763	0.033431715139326634	0.33258012275342885	-0.08394835455631622	0.3022527376237072	-0.04291769548642321	0.10875909747904533	0.05407010083942243	0.06341333523926629	0.15379718980920476	0.1000742838002715	0.23959661817018407	0.29336218029506256	-0.015151181446869444	-0.09298791070886736	-0.35353953777606595	0.11126883563945711	-0.12382473449864939
sp|Q5RKJ1|MAEA_RAT	Maea	Maea	sp|Q5RKJ1|MAEA_RAT	R; U	26	17	16	31	True	True	True	0.03312751036898831	0.158289609588941	0.07032521810095815	0.13613462731094828	-0.2638982332098774	-0.048091260228453336	-0.08588747193150859	0.16901168929570254	0.1195761760689269	0.03938801630329536	0.06619796390123511	-0.40190563882714336	-0.1057048722276992	-0.11394308360419814	-0.21031981984457815	0.21139901988637	-0.019387918860420683	0.04056629554813007	0.08449577660880969	-0.04151474197042582	-0.04686816352385925	-0.15514884306859145	-0.05457892277004994	0.11511227646913547	-0.04307216665672087	0.2976224536847365	0.10657291739232022	-0.24155402107759905	-0.3068824238835628	0.1424098437050283	0.14393573794936643
sp|Q5RKL5|STEA3_RAT	Steap3	Steap3	sp|Q5RKL5|STEA3_RAT	R	8	6	6	31	True	True	True	0.19269478551301678	-0.13859531177833873	0.08122712565023793	0.07658459731375178	-0.19751492417178707	-0.11951058255956504	0.10511431003268878	-0.020152020354444744	0.023463844444371773	0.0552255560787529	0.0031805571471279492	-0.029722149875431647	0.15099503064465836	-0.0716651464454019	-0.047421378208628795	0.06502383576245574	-0.03479343575504501	-0.1619358755436302	0.015067930701173182	0.08137654666940186	-0.18560573422975768	-0.05503143168056823	-0.1936663377303578	-0.11285117100724928	-0.11065018838031015	0.009874082695723985	0.0737236182685379	-0.033276901719775154	-0.08080219700236135	-0.08779862793977689	-0.22138688637064696
sp|Q5RLM2|S22A7_RAT	Slc22a7	Slc22a7	sp|Q5RLM2|S22A7_RAT	U	13	7	9	31	True	True	True	0.6928313143868969	-0.7618087916885807	0.29246147807381284	0.4751379099303801	-0.6020851085263628	0.33634540316323225	-0.43288220533938215	-0.32937808001849866	-0.234956896412708	0.7090283046388244	0.22928154251146537	0.0909249012783917	0.7691394744307676	-0.5634035202482499	0.7874604839274237	-1.5776759952909796	0.09901477946768189	2.8651001071050466	0.3287914275314705	-0.19774494693768752	-0.46492090796290864	0.7602787298315938	-0.19388990942114503	-0.622207213454959	1.6054942707600848	1.9649877122843513	0.19532049517320615	2.5977288875384055	0.09426412901215642	-0.7107354157118504	-1.245269089183643
sp|Q5S6T3|ISPD_RAT	Crppa	Crppa	sp|Q5S6T3|ISPD_RAT	R	24	15	14	31	True	True	True	0.012163842814306491	0.007920362762961375	0.04599349160019983	0.003930854760588076	-0.0952520675661237	-0.03425924602406916	0.059502761652135305	-0.035667104920424464	-0.08773736551838418	-0.029448358811910325	-0.010317087892651955	-0.12286857483478641	0.04809667472392576	-0.07497498878822739	-0.10958032604344048	-0.11969085030320059	-0.007220838390161077	0.17192842048786616	0.07998705308514964	0.014251160729372714	-0.12037730442857075	0.021941261323101813	-0.0813998815557877	-0.15827952348781693	0.03503385786872748	0.05199911867511986	-0.013904871095080651	-0.10816576264122091	-0.15163352813718234	-0.13778995638377545	-0.17790892166209815
sp|Q5SGD7|CNKR3_RAT	Cnksr3	Cnksr3	sp|Q5SGD7|CNKR3_RAT	R; U	18	15	13	31	True	True	True	0.06171280465504836	0.07623758582001372	-0.015775396814165177	0.0690443370779068	-0.18040243007264678	-0.09695047956009084	0.08613357889393214	0.12271684742621147	0.10745450244645305	0.21367427439105846	0.09159644656492993	0.02593259376188861	0.06797132908031145	0.3508414628633414	-0.09510509192802985	0.036364439722790465	0.001472120824940859	0.15919351704711993	0.05216898760919264	0.189937635610697	0.36508674588239565	-0.012700286940768635	-0.09980761878528632	0.09588472720652241	0.08376131318540914	0.16744562510187144	0.007869157806689842	0.18121734492253516	0.03145278002125984	0.4223747115329495	0.5191437377223274
sp|Q5SGE0|LPPRC_RAT	Lrpprc	Lrpprc	sp|Q5SGE0|LPPRC_RAT	R; U	328	119	23	31	True	True	True	0.13842213498287315	-0.012206502450277767	-0.0960006058155134	0.014388831346554554	-0.14150511961410395	0.04528949601776944	0.05161176553269442	0.02710602546675922	-0.02969278526264496	0.12717541407787714	-0.10099992680815184	-0.15494215744434037	-0.00901082461836289	-0.2294045981643933	-0.12528475510328008	-0.28336681221174764	0.012633209410594759	-0.11342968244856344	-0.11348738663360969	0.07165132615840619	-0.20522197765846073	-0.32565512850280776	-0.1244785763941838	-0.34236418982478334	-0.07781738872682098	-0.14420034066447762	-0.05050130778914941	-0.3994822730884877	-0.17447760092466247	-0.3364080124423783	-0.4391938610421757
sp|Q5TKR9|KAT6A_RAT	Kat6a	Kat6a	sp|Q5TKR9|KAT6A_RAT	R; U	19	17	13	31	True	True	True	-0.07761442114747297	0.13444863162323806	0.08220639238714433	0.12044153008098135	-0.19464674952536676	-0.016973616376871448	-0.047861767041654346	0.10701969460865257	-0.012465188644357639	0.2506572455759901	0.08531406440211242	-0.10694606237430726	0.04853401572734306	0.012039843045039689	0.0508649405266155	0.11956534259710061	-0.02794768903410194	0.10051876314476793	0.1295609268526956	-0.014976741441182995	-0.029465270415256484	-0.05229718487667512	-0.1450120225652931	0.15557855521968378	0.06250225780490837	0.07679163014272916	0.023548728382040807	-0.22980465766788782	-0.16529915203731171	0.09868817891401171	0.06824574891055413
sp|Q5U1V9|TSN31_RAT	Tspan31	Tspan31	sp|Q5U1V9|TSN31_RAT	R	2	2	2	31	True	True	True	0.01567043369373966	0.09724087538354453	0.009881044484458812	-0.08964423660373111	-0.0163536815245795	-0.03272937064668113	0.015934935213247847	-0.15500184223972102	-0.1196113990986154	-0.12787213150706922	-0.20306736757911992	0.15425527322330002	0.17702962893027507	0.01616556885141396	-0.035867741826006494	-0.11449991110185742	0.24924853471300867	0.1816211688808238	0.3212938026188574	0.022079332876319135	-0.024687120924376416	0.014459607531331464	-0.1297966031795461	0.17380008707576788	0.09897111139528114	0.06027482341477164	0.11088849658923206	-0.031433406331441205	0.21802291591861245	-0.012792014397550844	0.3013808376692575
sp|Q5U1W5|U1SBP_RAT	Snrnp35	Snrnp35	sp|Q5U1W5|U1SBP_RAT	R	2	2	2	31	True	True	True	0.09756485818686933	0.10761563287627762	-0.05975786257901561	0.032564610196489596	-0.11257827600964543	-0.07718725908759705	0.011778296416628642	0.32436485664071046	0.08828099112742471	0.22299135285348015	0.20237373643064505	0.203159663234751	0.16483327824588745	0.05773016135819997	-0.006863105149272464	0.1920006058502075	0.01280275701227307	0.053516717656233226	0.16901189784576598	0.0914544504012742	0.07619330262832325	-0.008933586089196588	0.09324823021082107	0.1216305811323446	-0.03843309841191278	0.20774292789221604	0.13224159369374267	-0.04419431953014996	-0.08328225935075562	0.15210861011980636	0.19868104678612042
sp|Q5U1X0|TAF11_RAT	Taf11	Taf11	sp|Q5U1X0|TAF11_RAT	R	1	1	1	31	True	True	True	-0.09278288591823713	0.38553324510337106	0.2314178343856561	0.26212661074186805	-0.47784004508619304	-0.3489229534440801	0.040468194217613274	0.3603019688280753	0.4417656561957779	0.26720306890877676	0.3842417635615609	-0.441278927328038	-0.06407027618235261	-0.345352650992214	0.059771166517437635	0.18734317401555156	0.0031413306647785078	0.4319205535692303	0.4779014094534597	-0.12438460145690744	-0.0695890664248493	-0.62792194393508	-1.0447796216648073	0.294653116828111	0.4469045507936533	0.5576929005156286	0.19900397789139657	-0.32536403852708506	-0.6432743878904343	-0.38204270691746256	-0.009043549182818467
sp|Q5U1X1|ORN_RAT	Rexo2	Rexo2	sp|Q5U1X1|ORN_RAT	R	11	7	9	31	True	True	True	0.10692216771797192	0.11843290642492477	-0.06218884359779153	-0.18118509773685432	-0.06330713144146038	0.03638066316039357	0.04494533547281243	0.2504232340107517	0.051639378263820035	0.15109201180147203	0.03939268970387744	0.23293462707907153	0.20404984101487322	0.12729600255753049	0.00215972744256554	0.45645040786525115	0.1920220616000421	0.2873759479589495	-0.1406621425886545	0.30328535502175136	0.6039399742466873	0.2820028202275022	-0.04017679673278529	0.6897655619040108	0.08779575559245423	0.3640335892647677	0.23703862830786449	0.27794110003925354	0.14302493735553234	0.5549753699942439	0.5951447819827251
sp|Q5U1Y0|TM192_RAT	Tmem192	Tmem192	sp|Q5U1Y0|TM192_RAT	R	11	6	9	31	True	True	True	0.10750178255171683	0.12680215232708214	-0.013244882045599482	-0.043422829579284894	-0.20187869900109234	-0.059127205715881814	0.08336968146305779	0.15017839138978317	0.047590137904059304	0.11083324584579124	0.07484668756620749	-0.0235925024442718	0.211085939856412	0.18938893303756998	0.044429478887225926	0.18168301337500736	-0.026752299462287965	0.3621757173654654	0.21592628337662312	0.1975452297793101	0.3237824646249656	0.009460524121648106	-0.0093811732878617	0.3049060343988188	0.11677230604980693	0.2722312425455389	0.054492945540191684	0.23406584641800698	0.02338073639763749	0.27179242848591656	0.416141595818198
sp|Q5U1Y1|RAB34_RAT	Rab34	Rab34	sp|Q5U1Y1|RAB34_RAT	R	41	16	18	31	True	True	True	0.10048155017126703	-0.010838195398827466	0.08446405901010756	0.05032184226030623	-0.13072543711870388	-0.05546868025874119	-0.03823513866539763	-0.03921206745387096	0.03478667770102106	-0.010903163294505802	0.004984897694194856	-0.07669091650532067	-0.03548345966900435	-0.1801390637607767	-0.10020105375747157	-0.10595053741236171	0.09554287777579162	-0.17194372857075813	0.12248509424837906	-0.10025079726602293	-0.3476068589137835	-0.2126220712065674	0.06229532673184579	-0.29424462199345314	-0.026600365515049518	-0.1978647178633235	0.014671571591112098	-0.3413280173090527	-0.18804517200873505	-0.3505512398176016	-0.35109255619182456
sp|Q5U1Y4|AKCL2_RAT	Akr1e2	Akr1e2	sp|Q5U1Y4|AKCL2_RAT	R	41	19	18	31	True	True	True	0.0656504985920332	0.049090436524164005	-0.2322126641516622	0.06646803416096603	-0.000661697725561794	-0.0370483362717291	0.08871372887178097	0.047892850358286054	0.060423899318568175	0.038473873618485754	0.02855889911535847	-0.0054293881759512885	-0.001264860350994823	-0.205110851579267	-0.049797002369643906	-0.18011073580901993	0.03831721358160678	0.1409377034367676	0.026295184089564216	-0.19946425245899135	-0.4648054729274236	-0.0742510910837133	0.08965324187776069	-0.3764282176581055	0.23285211098260206	-0.11129256547641475	0.018355169489996825	-0.10359087649436738	-0.2469862950755175	-0.43166919338284515	-0.6389837902576172
sp|Q5U1Z2|TPPC3_RAT	Trappc3	Trappc3	sp|Q5U1Z2|TPPC3_RAT	R	20	12	10	31	True	True	True	0.0062051925428914245	0.09911345950001049	-0.12933439764902666	0.10112306312890595	-0.13360945627264442	0.043308632307342165	0.013193506442524594	0.0880269611384552	0.1339004330532365	0.0364179574609409	0.1015634705788333	-0.024097119669601597	0.07314289063460144	-0.01820295603924471	0.04187011042148292	0.11599577044718146	0.0089094344723879	0.02142518593753806	0.06416344094434834	0.06146311672060811	0.002832546520163959	-0.006833834374718961	0.07144428094996691	-0.023495706575655362	-0.0012594808998898088	0.06557620036447886	0.041525662518541395	-0.16313954399866937	-0.10290514911396365	0.08191447871542046	0.04618619122806855
sp|Q5U1Z8|PREY_RAT	Pyurf	Pyurf	sp|Q5U1Z8|PREY_RAT	U	3	2	3	31	True	True	True	0.1369979896755309	0.07989344854805935	-0.14379071114225717	-0.14918121155479813	-0.03735202020024353	0.11679802953960916	-0.003365524865890812	0.17753507857084116	-0.32301364344616434	0.15269903633996673	0.15736962003048127	0.11911251557625491	0.08518145479373374	-0.018134257148151534	0.016290415894816057	-0.7432342597349759	-0.18763694416989996	-0.22962058170532718	-0.191380970587959	-0.3002346394338895	-0.2841588555312198	-0.03140203260665242	-0.11560637592347778	-0.3813572300740775	0.5077201262382003	-0.07824848767122461	-0.14734947278128363	0.11858048010526545	-0.15864838055502695	-0.388268209793333	-0.8071178689396117
sp|Q5U201|AMN1_RAT	Amn1	Amn1	sp|Q5U201|AMN1_RAT	U	1	1	1	31	True	True	True	0.11062597700452681	0.15691839366532045	-0.15253604101601503	-0.0935378792026329	0.043460956356667246	-0.03720685312085248	-0.027724553687016318	0.27123623634548055	0.17253852417679427	-0.22290060854052784	0.41192696524853956	-0.0834251743741583	1.064818386890213	0.11170525569271161	0.3509318679625886	0.6021116018932946	-0.07880265613042203	0.22778288674703706	0.20898937719428412	0.049159715199565746	0.5802411358167472	0.4862443351333363	0.25946452254278096	0.5302876451617653	0.1977775564761166	0.27738240324795216	-0.22473429231583397	0.3754718971752875	-1.0984564865049495	0.43079511494278266	0.7196329943610067
sp|Q5U203|UBE2F_RAT	Ube2f	Ube2f	sp|Q5U203|UBE2F_RAT	R	11	6	7	31	True	True	True	0.19341770602468067	0.15864849294193384	-0.340248772105614	-0.24126957411260008	0.016510029733675324	0.15568806900611598	0.057254048511808264	0.03073964259739448	0.11242788149589877	0.12980406774402553	0.0806436136429749	0.019260898297039475	0.09846861405293694	0.0974849703775984	0.06008360141200342	0.05842824096035315	0.08204682767484606	0.1600147540111081	-0.2736424109266977	0.17252463242279603	0.16777322520012916	-0.020078775240319757	-0.014170798306015087	0.20242805155168675	0.09055408374283758	-0.10361542732577611	0.16247021370867465	0.057692643204243055	0.14740858586058891	0.24445299583807234	0.17027842372805324
sp|Q5U204|LTOR3_RAT	Lamtor3	Lamtor3	sp|Q5U204|LTOR3_RAT	R	15	7	10	31	True	True	True	0.10684051154062502	0.11336810450780277	-0.018041419069769304	0.029311703418075652	-0.18311514024668085	-0.035499671018714096	-0.012864089131340961	-0.001904144932121099	0.11509206258071458	-0.048490592692008505	0.11148872289117406	-0.08309275991927478	0.032877542010744776	-0.09954873648915097	0.0016744348675565845	0.007504059952823994	0.1165933632458529	0.05021486501896	0.023794180448618363	-0.05722501684300596	-0.14771484567363302	-0.11642274706625422	-0.0057695605555334595	-0.0870473549356916	0.0027522376802053827	-0.043282248374527654	-0.016437786552199185	-0.21844185192826693	-0.11553477934521794	-0.14630810623601853	-0.2053814186183125
sp|Q5U209|RNH2A_RAT	Rnaseh2a	Rnaseh2a	sp|Q5U209|RNH2A_RAT	U	16	10	14	31	True	True	True	0.00952632513682694	0.02399034730447802	-0.006322961888189482	-0.01305199065199325	-0.08094512033262724	0.01641280989422711	0.050390590537286784	0.28314665877266876	0.045431622900549584	0.23584042252117854	0.06485813701571708	0.07301351536496625	0.1362838906060908	0.23395170709323843	0.06337173939461138	0.3237859433230508	0.009661039025804286	0.3098253883018831	0.16842451331792496	0.2652882045723519	0.45018921016203706	0.12007378849098416	0.027523001126965596	0.5762325067461926	0.16689091962829572	0.3268698163983803	0.1644091324351944	0.04177340500293347	0.09415531398936672	0.5814645805269194	0.6155686540159433
sp|Q5U211|SNX3_RAT	Snx3	Snx3	sp|Q5U211|SNX3_RAT	R	53	15	18	31	True	True	True	0.163787326145151	0.12268340584813409	-0.16433489202589335	-0.011793590218314165	-0.12787652958344076	-0.02789377608752197	0.04542805592188337	0.00428903827464211	0.0714997513004274	0.020675817958503373	0.0949423267020979	-0.06525674125126812	-0.006041267234298431	-0.12659767454462667	0.03654320243165188	-0.07991541573787053	-0.003690936571610237	-0.09253518979784836	-0.037176970530602205	-0.08784537055561081	-0.2029751434153031	-0.16663677504450192	0.1448175765279096	-0.3214261569248702	0.1273439419620903	-0.15229285169782436	-0.02215525711904398	-0.2700841770657618	-0.13328220417040804	-0.17047003640650793	-0.47499675153238385
sp|Q5U216|DX39A_RAT	Ddx39a	Ddx39a	sp|Q5U216|DX39A_RAT	R	26	13	16	31	True	True	True	0.0714445803746191	0.1788061464805164	-0.04198771811012669	0.024997436918003046	-0.12030648187768733	-0.1742761012373233	0.06132213745197923	0.2618763918907092	0.17835605747894867	0.3344623508202762	0.023872456453771562	-0.22398362230288527	0.0046946422882818695	0.09271651233722267	-0.22308950695427043	0.4788526270393696	0.17437416747932666	0.3749787949800929	0.18529586825788336	0.20964299552282206	0.4301597489326596	-0.05027795561098536	8.387826708577961e-05	0.7004258212063412	0.07761276544908391	0.482933888513541	0.17319228518888785	-0.1324726174731321	-0.15167471409353084	0.7023313654001289	0.7097168938181273
sp|Q5U2M6|DCAF8_RAT	Dcaf8	Dcaf8	sp|Q5U2M6|DCAF8_RAT	R	28	19	14	31	True	True	True	0.04842981647104594	0.08448936889193526	-0.08085261973370095	0.009183676256025564	-0.07561066665840244	-0.07363528508008166	0.08799570985318894	0.060874977468932556	-0.02182211955351221	0.06330796455343801	-0.013391770662478208	-0.14804797235749056	0.028736750467100336	-0.06807142783781117	-0.05861224103627727	0.08059298189920483	0.1081833748414418	0.0780598628477005	0.1087461598202939	0.015113887642272061	-0.06528619013462134	-0.10409522995264986	-0.05700443046959691	0.009568454464904619	-0.07709638382241302	-0.01451977498625645	-0.02238707035643195	-0.1962377879026338	-0.15665156699684601	0.0017682297793886192	0.021121355805362896
sp|Q5U2M7|ZFAN3_RAT	Zfand3	Zfand3	sp|Q5U2M7|ZFAN3_RAT	R	5	5	4	31	True	True	True	-0.055397320228014024	0.2470799115880915	-0.09026427837604878	-0.07156593335322903	-0.12311797578616535	0.017240606711813378	0.07602498944354963	0.08451974779269467	0.11079577654838602	0.403946925165485	-0.04810222585620583	0.024884241488969394	-0.05678979883490687	-0.07759696964429885	0.11158666517010829	-0.06245848793509268	-0.023837301033961644	-0.24875054277901665	0.220869695169311	-0.03379140790658486	-0.24748955145745288	-0.2964267982576825	-0.17125454438726706	-0.06264931620507319	-0.30497527397887403	-0.12006189598257766	0.010173014869574004	-0.21589882769967073	-0.22150472326104875	-0.2287901529291485	-0.1445626218988929
sp|Q5U2M8|MDC1_RAT	Mdc1	Mdc1	sp|Q5U2M8|MDC1_RAT	R	18	17	12	31	True	True	True	-0.34013512018798053	0.43189087663916403	-0.4283598617055766	-0.4281164985548074	0.2063265882725176	-0.16894675917649415	0.7273407747131753	0.9516020824865628	0.3668204890543354	-0.2070392128531804	0.35667870149798553	-0.3069309226213033	0.4123960935174882	0.42071808045050396	-0.1553823051895904	0.004033808089658919	0.3898125076680632	-0.07886351020411908	0.4874063954726342	-0.1183288182457396	0.07266915087170212	-0.16749838391409178	0.3485769435249697	0.14411099112651726	-0.28870466282906904	0.6467435161269712	0.4633047875515022	0.337854044303068	0.7661026176868031	1.1217136910739214	0.22972821017166645
sp|Q5U2N0|PYRG2_RAT	Ctps2	Ctps2	sp|Q5U2N0|PYRG2_RAT	R	59	32	21	31	True	True	True	0.16959440790975222	0.0808407599497869	-0.12770076846528333	-0.08832261731991586	-0.08157381193814928	-6.952230730838949e-05	0.04723155217111241	0.10167665514192947	0.128226286411941	0.1757513588417936	0.0921372213297591	-0.010053526061069462	0.07696040018166173	0.017431433971713872	0.05256203286326944	0.13044461494704152	0.17786887723134903	0.26995099356939534	-0.03079532870547297	0.05876543481306484	0.06206767603468322	0.05919411549910869	0.005874283875797914	0.11975473052871166	0.1943944182117452	0.15680285310953934	0.17861350205292048	0.09288867281275515	0.03949638083253859	0.05105421548992872	0.01982897204899814
sp|Q5U2N3|PITM1_RAT	Pitpnm1	Pitpnm1	sp|Q5U2N3|PITM1_RAT	R; U	42	28	18	31	True	True	True	0.04125847178196196	0.029306888637149697	0.027094234187769572	-0.01473051765533917	-0.12972100946820753	0.012157103721492035	0.034634828795168104	0.12299534984806648	0.08566344656970948	0.057459597599876844	0.0006273847277569189	0.028805743531913564	0.033853873273820057	-0.01370232841619412	-0.010433561442921402	0.19982851959355763	0.11615587375421121	0.09216462208578413	0.09038585596458582	0.12720015131832518	0.23293957981602098	-0.0010957008561049975	-0.04607827614711013	0.2652630880036462	0.0426464699253426	0.30368148414715357	0.07213035310518201	-0.14073629741929494	-0.1689792008697406	0.2531708903747685	0.304068082307797
sp|Q5U2N8|IFT56_RAT	Ift56	Ift56	sp|Q5U2N8|IFT56_RAT	R	23	19	13	31	True	True	True	0.09985531888719024	0.11063305514792354	-0.032852782822610394	-0.09443733449617753	-0.10849940719779028	-0.02159043277953998	0.046891583260991965	0.11537502639198571	-0.02417866494399945	0.17919313953056282	-0.05128938637345115	-0.1336840341455776	0.03622181134477742	-0.06561947744485686	-0.014127918461724676	0.03514728549614965	0.02667629805672256	0.015641825755883687	0.10482012178537836	0.015366191458058509	-0.04494217939952172	-0.08485992591005598	-0.06428770294215447	0.13591576049019238	-0.021426319311473208	-0.03330251434203113	0.022167906878253874	-0.15133380537274022	-0.11196665567399222	0.07442990795581395	0.04508150223172258
sp|Q5U2P0|DI3L1_RAT	Dis3l	Dis3l	sp|Q5U2P0|DI3L1_RAT	U	19	18	12	31	True	True	True	-0.02157755141569062	-0.027575636328485587	0.08356700512757165	0.1118583665941717	-0.18689812144896578	-0.051523519860710465	0.09214945733211088	0.001710040320165973	0.11059953357505314	0.01853372675549636	-0.004727709588467022	-0.18141938489415566	-0.062361062114707266	-0.2131272916775977	-0.10657891143926967	-0.06498844308958773	-0.0803897169568284	-0.09953487895843693	0.15962815074098557	-0.16942616087083628	-0.37341810413696663	-0.2688760273962618	-0.03325144322229612	-0.16631451957639953	-0.030725982870359658	-0.0058626455301542535	-0.008624277230026678	-0.32601054054758727	-0.26362732430063573	-0.20508572352901666	-0.2787004311463548
sp|Q5U2P1|CNNM2_RAT	Cnnm2	Cnnm2	sp|Q5U2P1|CNNM2_RAT	R; U	49	31	20	31	True	True	True	0.09820275346653062	0.15042751024537715	0.07149479679981319	-0.05034951289104583	-0.10279589291280011	-0.12374869861896443	-0.043230956088907035	-0.0658295116092038	0.2601720892010171	0.03440092718320109	0.12567579660844785	0.041420530122021404	-0.04066525028842172	-0.16744839159505176	-0.06797382255218132	0.10260851427889506	-0.0010627480417735313	-0.12030361910364284	0.0438222560945718	-0.04154627803950106	-0.3270838136840979	-0.055808521654808985	0.1311110446528989	-0.5427546958832234	0.1205139709385783	-0.1845379962748357	0.0714905829183401	-0.04962897335676075	-0.06457698822139335	-0.1920556004190903	-0.48768673765407833
sp|Q5U2P2|IGS11_RAT	Igsf11	Igsf11	sp|Q5U2P2|IGS11_RAT	R; U	8	8	7	31	True	True	True	0.14488018337075914	0.09000049359827145	-0.11049827073265917	-0.1959212098971257	0.011885750441864573	0.018867584381007774	0.0407854688378837	-0.2558795749849576	0.018164325366077705	-0.05190835703244545	-0.031864158683919896	-0.2844810746600821	-0.1521179039987306	-0.2153700099593916	-0.05599868869364322	-0.23049182784356503	-0.20036385030939385	-0.4749594462944007	-0.18616939528484266	-0.1992979326393609	-0.334375045059339	-0.3017842011294345	0.1798832261861616	-0.542622061219884	-0.11795639897819576	-0.3947507355763733	-0.14960115874721858	-0.3269211552010418	-0.11143141250302335	-0.4160683789322608	-0.5667084743251092
sp|Q5U2Q3|CK054_RAT			sp|Q5U2Q3|CK054_RAT	R	132	22	22	31	True	True	True	-0.08899254459664796	0.19169275366801486	-0.13484653968396287	0.2172279864267157	-0.13291508518958928	-0.00025161704803444707	-0.05191495357648712	-0.0023687907447431655	0.1629672876189332	0.21903824653310267	0.13204011983469677	-0.10950146711315689	0.05620874483655314	-0.12082816408299557	0.09774481458558881	-0.018678294087058234	0.1837080784475731	0.09822265070966196	0.40933656915763805	-0.06328813941224176	-0.3882270991089243	0.021772535204545918	0.06823953557792173	-0.38867868596325295	0.14786720864447034	-0.1269289646123113	-0.12008891141315914	-0.36116059672417933	-0.2109689118317437	-0.4035922163246344	-0.6222370248393734
sp|Q5U2Q4|PAR16_RAT	Parp16	Parp16	sp|Q5U2Q4|PAR16_RAT	R	13	9	11	31	True	True	True	0.2016510455096583	0.12701203138177242	-0.09500106282778731	-0.10494288458965961	-0.1748956271515496	0.03322298823054837	0.0129535094470139	-0.00909456657424279	0.003463338424239737	0.04626916426802907	-0.01765767729759027	0.03887226829085577	-0.10775698297045366	-0.10158878157442786	-0.15408085990491394	-0.09143572885533402	0.02190628192958144	-0.1522660228932491	-0.1673088127084501	-0.05272212880390903	-0.28017251722807757	-0.2806605699224445	0.029661009518337167	-0.25834368011872577	0.06376275210871363	-0.3118803562467036	0.12499589257682864	-0.3290761940193967	-0.10278060768054331	-0.1071534009829751	-0.2691938822894073
sp|Q5U2Q7|ERF1_RAT	Etf1	Etf1	sp|Q5U2Q7|ERF1_RAT	U	66	24	20	31	True	True	True	0.07913785754324465	0.05664501595475002	-0.05315542801389306	-0.027328459664262894	-0.06700317207989137	-0.0005365436472430929	0.012240729907306402	0.10306622734485593	-0.0032090402862934297	0.09116283373949052	0.02729490670478185	-0.03835252783551546	-0.01773397516257802	-0.013534254959196801	-0.04988042552329475	0.17960326547787453	0.09343956331569636	0.09444561671006113	-0.0020442329764307487	0.02187137281249285	0.09840226243608008	0.0005707141106476854	-0.10434209025388341	0.18206339107189606	0.021544826008870643	0.052621273801095825	0.13622641604750463	-0.06767585087830241	-0.06344662922352562	0.15534979582526276	0.14536034650446616
sp|Q5U2R0|MAT2B_RAT	Mat2b	Mat2b	sp|Q5U2R0|MAT2B_RAT	R; U	54	21	18	31	True	True	True	0.08716153004984051	-0.008032437070205845	0.015244728732779933	0.05764573946241569	-0.10224292914710276	-0.06040045728673604	0.01062382525899963	0.06122079793306412	0.04713487830631102	0.10011460238895609	-0.01944897459340389	-0.06226846390895879	0.0073182727640972445	-0.0642399017152826	-0.004144884675822524	-0.05933348258966653	-0.01712313411008992	0.02788779481312531	0.12560180277426447	-0.05206323773901467	-0.1575648951308679	-0.034242354234285344	0.008108464302786444	-0.1076097775457665	0.10474003834401913	-0.09957362793650049	0.00863658230902864	-0.1610533250526398	-0.14169985772817917	-0.1107701533480192	-0.1503158214269984
sp|Q5U2R1|DLP1_RAT	Pdss2	Pdss2	sp|Q5U2R1|DLP1_RAT	R; U	7	6	5	31	True	True	True	0.06268224568967273	0.16137013199231998	-0.08589838412608053	-0.028772303961514645	-0.1094311608283931	0.06341585106307956	-0.06336637982908044	0.09844498615726494	-0.2904127711706517	0.023430172868237342	-0.016055698891656256	-0.07011971595726862	0.10569052687819003	-0.07168082103330686	0.06724003894578523	0.05998432442532309	0.018373939151247853	0.010369492805276437	0.13560991931109978	-0.025869422157796862	-0.15197249751806297	-0.026536597452786026	0.08104798105051625	-0.008521146207728592	0.06847867672081964	-0.07422565395264247	0.09474861617618657	-0.1642733142395505	-0.07874376129475902	-0.29556233841378976	-0.3208905054260489
sp|Q5U2R3|FRMD8_RAT	Frmd8	Frmd8	sp|Q5U2R3|FRMD8_RAT	R	18	12	12	31	True	True	True	0.10420865568458915	0.09961678924346629	0.1105977305271022	0.08456681135878696	-0.2830310332122181	-0.1106639865207022	-0.0052949670810207294	0.1752541175257072	0.08292344719399836	0.0232184438295846	0.16432700466686612	-0.0920751287659396	0.0016195353591008654	-0.170157608816508	-0.08887960399998995	0.1146710278745644	0.07468031402573594	0.10872903515895516	0.09629365846958393	-0.04635847908410362	-0.025585839155580103	-0.2076958295003113	0.04881915019030636	0.09918346572756853	0.05159237485318258	0.10105496401377678	0.12098220095749035	-0.30078416140247377	-0.25415157371127606	0.12157790910040411	0.06680310284953883
sp|Q5U2R4|TM10C_RAT	Trmt10c	Trmt10c	sp|Q5U2R4|TM10C_RAT	U	39	25	16	31	True	True	True	0.054582832988534946	0.07734459497014967	-0.0674225780452744	0.011677644408949917	-0.057804076447942165	-0.06977444263670307	0.05139602476227978	0.014231666800901266	0.09491401277957046	0.04145229268015527	0.01912611809010656	-0.18023055029509472	-0.07496591925034579	-0.1714555583477786	-0.08045761795021278	-0.13878336199588936	-0.05960420047233761	0.046799390980686084	0.07784828293971557	-0.11240748026117053	-0.20885818385567845	-0.1664224410813766	-0.04461471169618392	-0.20786105988939418	0.007096190020106974	-0.1256547701155437	-0.037181516459769526	-0.13359137234366614	-0.15518719879754528	-0.2479017444087237	-0.42764626691449337
sp|Q5U2R6|P33MX_RAT	P33monox	P33monox	sp|Q5U2R6|P33MX_RAT	R	46	19	20	31	True	True	True	0.06279333032621359	0.12348593387091533	-0.1380392489456188	0.11383887473321153	-0.06584621735869867	-0.15938848640101888	0.06315581377498702	-0.09791378385531857	0.10847505855588935	-0.00021033840800832593	0.050390851593329344	-0.12985642411882736	-0.10332128874764557	-0.36068188436731674	0.06595810239203104	-0.4382182356603259	-0.11696404551688744	-0.29405794377898076	-0.024104245804725366	-0.356364891950145	-0.5830502035952314	-0.32209517027847134	0.0016087559764113024	-0.6764673195105892	-0.06747544574395015	-0.42692334545399113	-0.060447143983198615	-0.38249290849491047	-0.30039608471017765	-0.5366225344750113	-0.8882193363937816
sp|Q5U2R7|MESD_RAT	Mesd	Mesd	sp|Q5U2R7|MESD_RAT	R; U	43	16	16	31	True	True	True	-0.033254562726932946	0.08979791643253598	-0.11603300417259454	0.05207261000272645	-0.07426271043957122	-0.030703548323256058	0.11238329922710477	-0.0655829778560797	0.007395413348984192	-0.005217713712381666	-0.0753353349693704	-0.06969636137817936	-0.007186793176554573	-0.2583256455290819	-0.005802949380283806	0.0002848286340135786	-0.013018493043258417	0.049486144871329074	-0.020961824495547177	-0.06666738339441736	-0.11040584883528304	-0.15370892658275714	0.0325377597263401	0.029316235267570434	-0.009401496094483264	0.12993044742995608	0.030653326477320775	-0.09900512627359248	-0.1973006908576842	-0.12120156187820363	-0.1495287113766377
sp|Q5U2S0|RSRP1_RAT	Rsrp1	Rsrp1	sp|Q5U2S0|RSRP1_RAT	R; U	3	3	3	31	True	True	True	0.3974448309804499	0.1547074766093628	-0.0609012410609342	0.21973789171794333	-0.25394959642186077	-0.3245894496265507	-0.13244991219840863	-0.09754356788764351	0.3811715557683524	0.17666680393109058	-0.038943806298987305	-0.025851062887899623	-0.09846744030283894	-0.28946860820693754	-0.2554254924563155	-0.2504224818834073	-0.14615099319999558	0.12062939500022818	0.15944316090800204	-0.23752443908757304	-0.4304554977034307	-0.3021150945212785	-0.5771477707945873	-0.7167174068280069	-0.012971011391774034	0.06752964799596928	0.016028062799539278	-0.3936982649898182	-0.05810193240131856	-0.6613953994195851	-0.7312965424332161
sp|Q5U2S1|NFIP1_RAT	Ndfip1	Ndfip1	sp|Q5U2S1|NFIP1_RAT	R	2	2	2	31	True	True	True	0.7073913531763303	0.3793233993618452	-0.1277173337920967	0.4551331282834239	-0.821658487096042	-1.1484043837673985	0.5559323238339431	0.5706957051881423	0.24675361714628163	0.627659593368942	0.8839750396390302	-1.4419207572781816	1.308634496733279	0.8590486525623673	0.6474341087134201	0.3817080245746238	0.3196445772640404	1.2943874069385677	-0.41653695171671856	-1.996071805128119	-1.5207982964455091	-0.9533412408817004	-0.21197519807114684	1.3941739917351317	1.051127936454801	0.5970746290228881	0.45406031205556285	-0.4891386009723382	-0.9710073827875831	0.4789192069903345	-0.24883704104562554
sp|Q5U2S5|SNX24_RAT	Snx24	Snx24	sp|Q5U2S5|SNX24_RAT	R	4	3	3	31	True	True	True	-0.007205989039510641	0.14484326784041635	0.11308757142298376	0.143797380256796	-0.43863751064915935	-0.17976124697592333	0.22387652714438921	0.0972208947888955	0.21603469059431823	-0.0043547365433163066	0.09210569383067657	-0.1856993879106632	-0.3714729816509674	-0.3564889122418524	-0.3581326172120338	0.11899263992544995	0.06485377500879608	-0.14768201620469767	0.16784697550287753	0.024863935348644617	-0.13830427872177964	-0.5596483378710886	-0.1130810901092687	-0.12521686306666524	-0.05479764088334349	0.2386884381503105	-0.01639578467271008	-1.0019123546337037	-0.5008947988002266	0.21093202251865684	0.1733373814446626
sp|Q5U2T1|TLCD1_RAT	Tlcd1	Tlcd1	sp|Q5U2T1|TLCD1_RAT	R; U	6	4	6	31	True	True	True	0.13794432199109785	0.03856444098923362	-0.10330873717554478	-0.11611350697393519	-0.10883927084528011	0.042457661351887666	0.10929509066254894	0.15389636990055422	0.15926083011030556	0.23597421273289054	0.16530452413248398	-0.20802924674489542	0.15091519476475668	-0.023466536493468304	0.10154830937395154	0.16997849442348922	0.40527737729974955	0.09769772150172784	0.291587011504407	0.050185075608384366	0.006370972415845166	-0.09108248896131066	0.02332216248221375	0.029716153027028902	-0.025744358208839913	-0.09795465671965786	0.08062828086874507	-0.16309298382589432	-0.0063722564778503354	-0.12873132977384927	-0.17544851573768927
sp|Q5U2T3|SPS2L_RAT	Spats2l	Spats2l	sp|Q5U2T3|SPS2L_RAT	R	13	11	10	31	True	True	True	-0.04324122277833098	0.0402959633633877	-0.05609404315006117	-0.05635797483449956	-0.11329845445908582	0.12558417154152401	0.10311156031705693	0.32247112620492224	0.13507805152502605	0.10508396201563919	0.054219331257431946	0.05935855183202854	0.06961037477460508	0.08281584225884409	0.02929306475603255	0.3780549532282116	0.11709733365808184	0.12320058103340159	0.09030399487027907	0.4349765141104367	0.35361587009894	0.09824079446997303	-0.07725361949127851	0.455569310877312	0.04809810259242475	0.543075384190038	0.2347174780858996	0.13651985476955808	0.06323722158872336	0.4571274785326995	0.603898115664407
sp|Q5U2T4|FIBIN_RAT	Fibin	Fibin	sp|Q5U2T4|FIBIN_RAT	U	1	1	1	31	True	True	True	0.175438490997867	0.2753022210830478	-0.8191801979858937	-0.5169324555755725	0.1306090981186001	0.33664459373389555	0.41811824962805755	0.8784890660708653	0.06335261138042014	0.6024089555181327	0.6388955353790253	0.5167677851816395	0.7250455319620581	0.7689552219005167	0.16010958853033763	0.9698975345242671	0.8170657883174934	0.9433084442653925	0.1143852851914664	0.5012386461892984	1.3044236610442264	0.3631643508193365	0.47795977218699903	1.4013238475847745	0.5875789963443854	0.8618593420928864	0.30937974238892174	1.012829378270557	1.217682188286541	0.994387637406855	1.4215900292221795
sp|Q5U2T7|TFB2M_RAT	Tfb2m	Tfb2m	sp|Q5U2T7|TFB2M_RAT	R; U	19	13	10	31	True	True	True	-0.06728086280145362	-0.0094818333511828	0.10327741043593086	0.043132858786146144	-0.07488242997853689	-0.05317082707022358	0.058405683979321665	-0.07273398356089089	-0.0571880800071245	-0.10046388712663123	-0.08114981059722837	-0.1826705946796352	-0.04126398088668992	-0.2561613073467779	-0.16169224225748202	-0.30712986036834167	-0.11324074478523372	-0.12448239867648603	0.0020457340455930506	-0.10443689019981228	-0.3291965510916395	-0.3432890631684451	-0.15095849125178695	-0.4383654184728041	-0.06596932975847913	-0.14259996347827908	-0.16076473836366922	-0.3401337212745297	-0.37286709829934495	-0.5505229087960366	-0.6538113668777008
sp|Q5U2U0|CLPX_RAT	Clpx	Clpx	sp|Q5U2U0|CLPX_RAT	R	72	35	22	31	True	True	True	0.06500367998175349	0.1495083301321145	-0.15648187607215291	0.039240092482096145	-0.11590114168378562	0.02338345912918882	-0.004752543969200218	0.010552638772006517	0.040143541372938074	0.05532491685863583	0.03651851872309031	-0.08870694417053038	-0.06924387627322481	-0.1187674201566793	-0.039266233070222256	-0.17681028166281365	-0.008587640380458339	-0.030024744225961797	0.01927918030513176	-0.1950271145139979	-0.3589898650053023	-0.14283732146463635	-0.018936586776570508	-0.1868411373626273	0.09826489962946283	-0.20138652430432025	-0.0716201296438701	-0.20871846087678847	-0.15652531244576018	-0.3430276865666091	-0.4376025074284211
sp|Q5U2U2|CRKL_RAT	Crkl	Crkl	sp|Q5U2U2|CRKL_RAT	R; U	44	25	17	31	True	True	True	0.03764881742274362	0.10875870381172881	-0.01731162186879054	0.057050170686286705	-0.16205853057798336	-0.031179113630493305	0.00709157415650985	0.16769977476963405	0.12921785744565284	0.09899267311877225	0.1260993674887949	-0.10518914004577873	0.07701382233185328	-0.08730605469636288	-0.11819423410938867	0.1669031862401713	0.050401232698803256	0.11422886120051956	0.11417187377869809	0.07793262049498573	0.04881030955075616	-0.1801936434757252	-0.007075721674777213	0.15103585539808861	0.12915577930864508	0.12299599230466463	0.08274764823822345	-0.1697310404432315	-0.15207440300803832	0.19059514783357479	0.011091619669629793
sp|Q5U2U6|CDIP1_RAT	Cdip1	Cdip1	sp|Q5U2U6|CDIP1_RAT	R	2	1	1	31	True	True	True	0.4408020351578861	0.24183856295018646	-0.6570373826417448	-0.06525083164342771	0.0423051501075955	0.04074442730538852	-0.04340196123588225	0.11422526821146928	0.3860672272972394	0.2551860510939221	0.04338485959092431	0.04854734523717674	0.08886976654329448	0.00909044844525475	0.26581541804362807	0.0533101480517848	0.23698225777977466	0.08677169011755481	-0.24576377038596142	0.027615939290670077	-0.0978261090275927	0.023711664284717493	0.09965978976968604	-0.18851434099628772	0.2071818071420255	-0.41731012308728666	0.2902356382789817	-0.10749036601515272	0.06041035264703165	-0.16874880610484855	-0.38295954544389943
sp|Q5U2U7|MCES_RAT	Rnmt	Rnmt	sp|Q5U2U7|MCES_RAT	R	33	21	15	31	True	True	True	0.06761027611718085	0.07214230052787407	0.03449386897187878	0.01215080860863793	-0.1689212304641039	-0.013999149524394738	-0.0034768742370712147	0.14303469663176216	0.07934211875788577	0.11908628383379671	0.04370364077575317	-0.08253176694224607	0.03747909772589786	-0.046775393015906275	-0.11154038300798952	0.24980751987208905	0.007776449669725238	0.14928713246152014	-0.021484766098250674	-0.005318956008009579	0.2091005311825338	-0.14403848170325517	-0.0636966336605429	0.3178966591612973	-0.011468163996523728	0.1857650273542042	0.06553653863609554	-0.13412322976014757	-0.17772308668343406	0.3024351383300967	0.387966129326319
sp|Q5U2V4|PLBL1_RAT	Plbd1	Plbd1	sp|Q5U2V4|PLBL1_RAT	U	33	17	16	31	True	True	True	0.20409094490012514	0.11705610371978992	-0.30579879890368566	-0.29766538516911467	-0.015089544680895628	0.16821022003798092	0.1291964600958	0.592992988971405	0.2922662559711906	0.2629701852034483	-0.03889281310938131	0.35454856211056374	0.6672153694642358	0.6843448397192642	0.6351691983741627	0.9258154568342238	0.0039327036236826984	1.3754161189784515	0.20234720008437712	0.767163261536238	1.3453545886857672	0.65591118807375	0.4425712585960895	1.6555379157406875	0.9038563650241276	1.4429534524902863	0.6546410356619408	1.0390342144022622	0.7713567260499232	1.162630689645269	1.4788376160538554
sp|Q5U2V5|CRLS1_RAT	Crls1	Crls1	sp|Q5U2V5|CRLS1_RAT	R; U	5	4	4	31	True	True	True	0.0021181577170086285	-0.19675385390286415	0.08069063387076802	0.08509660101019101	-0.0610217886901161	0.06551486846455568	0.024355381530458686	-0.2753589272854331	0.06559071550677764	-0.11203282417456428	0.030695838174951362	-0.21630359850985492	-0.04525232621713826	-0.4466466454548259	-0.17202809251824824	-0.521166149793002	-0.01386809259184929	-0.04588971029424371	0.05016017218430413	-0.10906708185447123	-0.31505441872552886	-0.3988422757636023	0.1396991732109445	-0.6576286127539461	-0.1483647856002417	-0.3094317695123383	-0.18857958172918288	-0.29195135301091035	-0.28274679058782404	-0.6307454123933081	-0.9032809910838147
sp|Q5U2V8|EMC3_RAT	Emc3	Emc3	sp|Q5U2V8|EMC3_RAT	U	18	6	9	31	True	True	True	0.08803808398621626	0.01406849375601027	-0.08394411288543324	-0.06466678503467627	-0.0335800508745443	0.03352942923854485	0.046554941813880646	-0.08244256255290772	-0.1534635274052878	0.021128052757617866	-0.03840390879888389	-0.09604911040569242	-0.07880186806440292	-0.12152523195710252	-0.11715651484813527	-0.11414003928292082	0.015880222944600675	-0.03336864552529839	-0.06632642232891506	-0.09435468359746935	-0.17660753001111118	-0.08691517169513041	-0.03807646308043644	-0.07825479394152168	0.02456134660342002	-0.1195207373331666	-0.091936830940762	-0.21834690320303984	-0.16881999837552186	-0.09802387128582346	-0.16904965082685308
sp|Q5U2W5|TBL3_RAT	Tbl3	Tbl3	sp|Q5U2W5|TBL3_RAT	R; U	25	18	13	31	True	True	True	0.1165589559581317	0.08887417835471645	-0.035733915726112286	-0.05054142454640598	-0.11499239725264232	-0.021423638284272073	0.01725824149658095	0.16231962206513906	0.03645213560135474	0.2116887431886525	0.02809986824959232	-0.051607978690919154	0.07290068207931277	0.03651889027655564	-0.036364798997240655	0.39085966984248977	0.11995438028933947	0.33010572992791154	0.0635056463017829	0.0804084245167509	0.2836164743713745	0.039286882724111294	-0.059382697414147145	0.4911807239085686	0.11278238063364299	0.2745569809274304	0.1001426697777017	0.05813796340321353	0.03946185698079141	0.39703444368778484	0.499388167251098
sp|Q5U2W6|PTVO1_RAT	Ptov1	Ptov1	sp|Q5U2W6|PTVO1_RAT	R; U	5	4	3	31	True	True	True	-0.05308256739810879	0.09783556990111197	0.06744028849958195	-0.10079092212099017	-0.12099069857790123	0.09523190796143677	0.014356421734869507	0.000819708872227487	-0.1551716429501928	0.08328483634761152	-0.1229611105960533	0.08125893524243288	0.11831834361626381	0.05517394011573984	0.1486841434376176	0.056577336861995065	-0.06369780747747722	0.11909372943938301	0.006991064889886545	0.19322180754766727	0.2321996237471451	0.13843660765409727	0.01980733146472602	0.1703119847510548	-0.12489656923772063	0.2351192558148938	0.011001588522735695	-0.07903955765438297	0.05408649084988504	0.33101323667387295	0.5545408791866757
sp|Q5U2W9|RNLS_RAT	Rnls	Rnls	sp|Q5U2W9|RNLS_RAT	U	12	8	10	31	True	True	True	0.04305326036472046	0.0794214261049877	-0.07410460534992325	0.19101881261603992	-0.21983604970828985	-0.013945048836200513	-0.005607795191330922	-0.0730026175489531	-0.11236289660308785	0.2509993512915969	-0.1764434250496958	-0.21271898792315724	-0.09030798362372572	-0.2873485020797357	0.03727528541870484	-0.00635643297563071	-0.022764828163550632	-0.2852255544634925	0.05843901821501163	-0.26141305323620756	-0.4230130639220544	-0.054493137089782095	-0.27495879248815314	0.03783488198838647	-0.07222115703028642	-0.10350118921871143	-0.12182051358898605	-0.5644534108544068	-0.29744099301640503	-0.21388162144781298	-0.28394578505138846
sp|Q5U2X0|CARF_RAT	Cdkn2aip	Cdkn2aip	sp|Q5U2X0|CARF_RAT	R	32	22	14	31	True	True	True	0.13005733113428342	0.08953999689457603	-0.1060715731348072	-0.015220954412960452	-0.09869196494979349	-0.02021577324078727	0.02060293770948718	0.09008284103601838	0.09065215322212872	0.13757319841715443	0.037964178331474585	-0.015679144108862175	0.052308682540997964	0.05420366096600837	0.0011142946463458259	0.09585224996232355	0.11069608438470979	0.167827514474979	-0.01077948349784208	0.03785017191970219	0.04315510885010987	-0.007246998249366143	0.04317324447454496	0.16453415076850852	0.13621521172409956	0.07548908543941657	0.025862097353012814	-0.11910761734263353	-0.10317047915022037	0.12386976653863258	0.08423449155012896
sp|Q5U2X1|FBX9_RAT	Fbxo9	Fbxo9	sp|Q5U2X1|FBX9_RAT	R; U	8	7	7	31	True	True	True	0.0683866477042292	-0.030914172449883814	-0.06009497276361664	-0.0067767311824207255	-0.0689838889375185	0.023889956917424904	0.07449316071178469	-0.057102889771031506	-0.08898657181958658	0.0259111455783394	-0.1466132018709061	-0.18834825760449547	-0.13053706147691901	-0.10115275611457175	0.019920233799887832	-0.07275350352701171	-0.12868186577585305	-0.10705478116390665	0.14154299896348288	-0.20934505494812417	-0.27535680483102354	-0.12008664435184002	-0.040804661379939766	-0.16952642784593763	-0.17417284338013062	-0.1313635789120955	-0.06179769071537766	-0.07962373934970213	-0.1432953795710885	-0.05601206313763818	-0.1534857103957723
sp|Q5U2X2|SPAG1_RAT	Spag1	Spag1	sp|Q5U2X2|SPAG1_RAT	R	9	7	8	31	True	True	True	0.24112546789075928	0.3205824607764125	-0.2730136561517842	-0.08616085156295483	-0.05635307945181012	-0.21732536262866375	0.07114502112804644	0.1366245575203049	0.04949869119597672	0.11331169600270208	-0.3794001136815819	-0.4079235839564621	-0.33440564009963225	-0.15406886553745025	-0.10517551951672566	0.1456488447983464	0.349260689671393	-0.003074710864131802	-0.2175230160111532	-0.116822862422163	-0.17832271755571405	-0.12289394346865024	-0.16996370986709053	0.4553586531047653	0.35259357666513047	-0.09376247037481988	-0.3458009072790471	-0.21093596255932034	-0.3448447292995187	0.09604808811375776	-0.1535317924000239
sp|Q5U2X5|ACK1_RAT	Tnk2	Tnk2	sp|Q5U2X5|ACK1_RAT	R	5	5	5	31	True	True	True	0.05292558471575237	-0.0020566201403759976	-0.08197699548536974	0.06381965141384427	-0.154162869855071	-0.022387489579144493	0.14383873893037258	0.10587218038891333	0.08378733326112187	0.13174822459217417	0.04383818588786603	0.06440285796414003	0.011017981253866438	0.14906705697297706	0.041932912331963834	0.2828491735515195	0.003385381327777104	0.14349430906432925	0.15243198694911353	0.018716387086655573	0.3049149293483442	-0.0015066617040560004	-0.17347248271631255	0.23259153779372088	0.05893736359486024	0.4100577613793792	0.21071022172484621	-0.3619868042430783	-0.07462994234827036	0.344229816620933	0.26605462762122567
sp|Q5U2X6|CCD47_RAT	Ccdc47	Ccdc47	sp|Q5U2X6|CCD47_RAT	U	58	24	19	31	True	True	True	0.06495062746590996	0.0632962792029339	-0.02185910208859454	-0.003509842895613957	-0.0888881334530005	-0.040490014023244925	0.026500185791606512	0.009868735401342477	-0.024957581951012386	0.059185694662717836	0.02414787650889849	-0.09103652591386435	-0.017518804529998988	-0.08550849034371488	-0.07891604599415203	0.015075782444769814	0.07108278740274088	0.04252290561420757	0.05438563351366987	-0.007845050526494646	-0.0488754184228366	-0.0853813750915382	-0.11291087500896957	0.05332314666069138	0.05250008730852862	0.04543242895683797	-0.028590420005340178	-0.169820576158056	-0.19044065899609564	0.030885056929411903	0.0290966874030385
sp|Q5U2X7|TIM21_RAT	Timm21	Timm21	sp|Q5U2X7|TIM21_RAT	R; U	34	19	18	31	True	True	True	0.027867868931632955	0.05431586151156864	0.09496790218046414	0.11785142545947025	-0.1279509212915073	-0.12691799934561132	-0.04013413744601735	-0.13922315920894945	-0.01376998006532304	-0.09751454950731642	-0.0029536235202787253	-0.20036389358134699	-0.201334930302572	-0.301573386666	-0.19564238708310633	-0.37737303135729405	-0.033500684343305664	-0.17123066676439436	0.0796803139897797	-0.3225491500519393	-0.5565765129755587	-0.16149365610710653	-0.037786383083846076	-0.7199581088308165	-0.02584615891361608	-0.3170632233507096	-0.11511125060404837	-0.3308164142958834	-0.20002516677793913	-0.6263237106440975	-0.8054417535435636
sp|Q5U2Y1|GTF2I_RAT	Gtf2i	Gtf2i	sp|Q5U2Y1|GTF2I_RAT	R	89	47	23	31	True	True	True	0.14175609061152983	0.06486954911658138	0.028275033151961892	-0.015873978036978542	-0.16105954532982913	-0.06681263104150581	0.00884548152824749	0.1153138869182122	0.09681343567144474	0.17448153516406073	0.04580892179235718	-0.07553541256420182	0.027273606584222065	-0.047494573674651264	-0.06008476835775056	0.103002857615202	0.040360526343741654	0.05731511903907105	0.14845276003664587	-0.03768489770124006	-0.022907251657391825	-0.11173419830173259	-0.049794381714505676	0.19358994950734854	0.06783713616706066	0.02966779539438491	0.09039790645990387	-0.21483443906887167	-0.15305917748742637	0.10682940523498985	0.08215691463126618
sp|Q5U2Y3|MPP7_RAT	Mpp7	Mpp7	sp|Q5U2Y3|MPP7_RAT	R	51	32	18	31	True	True	True	0.09320719719687887	0.045175747310567616	0.11653989327821535	0.10465218916943009	-0.14215391906923536	-0.16531721040064973	-0.05210389748521749	0.2166144006007915	0.029493686011823783	0.05764970426038296	0.14329798972396368	0.11125663727206359	-0.014704168557912567	-0.024784159335643707	-0.11033906744323474	0.16396215080225574	0.04109796761902018	0.09562186701487718	0.11491990074778258	-0.01489804060251032	-0.14441071890285784	0.010803862746790571	-0.10239936600137689	-0.12836381325455903	0.21836797412204945	0.12211824134612215	0.24655389421923957	0.006266533533537455	-0.156619143591481	0.0339196481989994	-0.14235043765097366
sp|Q5U2Y6|TFP11_RAT	Tfip11	Tfip11	sp|Q5U2Y6|TFP11_RAT	R; U	54	38	21	31	True	True	True	0.09007741962934901	0.10533817797783485	-0.005355025800438895	-0.029979169470561118	-0.14989681258405163	-0.010047196151090176	-0.00013739360103670606	0.1093767921794182	0.0682413190621407	0.12661726312754773	0.04824862701506838	-0.005535518260108674	0.06561643528649697	0.02165566211057346	0.03694912573656062	0.19248124500041364	0.023345166099652204	0.14673697135641994	0.10053917623855568	0.0536772100933014	0.12710210451240833	0.039273585960660995	-0.062086014878094176	0.24588838667581037	0.05117810721003657	0.14431507715307568	0.07618700226399255	-0.05518627237679219	-0.07494996616157756	0.2653500478708839	0.22028904787533143
sp|Q5U2Y9|LCA5_RAT	Lca5	Lca5	sp|Q5U2Y9|LCA5_RAT	R	7	3	6	31	True	True	True	-0.15046484136326654	0.39794673550075643	-0.07037683840008313	0.4800035467678594	-0.49122993413884686	-0.01082543769608968	-0.15505323067032784	0.05999825954381599	-0.1603425001008354	0.12705521523903407	-0.007469224537480557	-0.790964779515102	-0.0668537501008224	-0.6605305683773803	-0.1582531447268476	-0.4010022181258037	-0.17499526742533433	-0.9018432367531144	0.23739343263575208	-0.7458113564002513	-1.1410168132186378	-1.2590118395733683	-0.0995429956095979	-1.503678194547751	-0.23583360613144855	-0.5457320504781187	-0.5019601266445726	-4.220455776547011	-1.4534375529212866	-1.2449146560291453	-2.1364592050556723
sp|Q5U2Z2|AJUBA_RAT	Ajuba	Ajuba	sp|Q5U2Z2|AJUBA_RAT	U	10	10	9	31	True	True	True	0.04835738621981278	0.010402604501596358	0.14039475694876558	0.030279062763831632	-0.12640149615156737	-0.04481260570963208	-0.05821970857280867	0.0965515019650649	0.06569014989393729	0.14031334215857427	0.10994959021741124	0.09002377873300738	0.2272438548995499	0.11471526457139447	-0.09167661972615981	0.23845321829984734	0.20857286813125597	0.23051115287765533	0.1709255307334594	0.17356603143396043	0.1763574263409744	0.13327725660895418	0.005562013278728628	0.07626029435430759	0.01691519433092914	0.08298292179946642	0.14995069910914083	0.11932820481349538	0.12235821918532785	0.25388314469388185	0.33566185251466507
sp|Q5U2Z3|NP1L4_RAT	Nap1l4	Nap1l1; Nap1l4	sp|Q5U2Z3|NP1L4_RAT; sp|Q9Z2G8|NP1L1_RAT	R	31	14	13	31	True	True	True	0.02122431079690479	0.06416391540636468	0.02793673656704243	0.044736362634301585	-0.12089073218014512	-0.028324590055172294	-0.008846003169288963	0.11557308096427299	0.0874773148152368	0.08137695286078994	0.05899224574230999	-0.02566204023126062	0.09210006535201742	0.026104001289439793	-0.007811211883650415	0.1782670124378427	0.05007702920451429	0.13416741255727338	0.07718814004565822	0.060081320428842844	0.10781593604958317	-0.05012312384110729	-0.006440766445320989	0.18768819712782303	0.06362032401463402	0.19990944367758523	0.06021686535245152	-0.015835854717689557	-0.07430769197259224	0.19391322818874812	0.21637999323853485
sp|Q5U2Z5|CMTR1_RAT	Cmtr1	Cmtr1	sp|Q5U2Z5|CMTR1_RAT	R	50	39	21	31	True	True	True	0.021701703276946205	0.03053573496529971	0.008469060296130593	-0.012866161363458417	-0.09169930989664365	0.05432043517352625	-0.010461462451798909	0.22312899940083497	0.01925424503652451	0.12535699564770653	0.09063696332615478	0.03242023221635826	0.04753396942579258	0.07045542675539984	-0.01460395204061804	0.25647770584461504	0.11169584733672266	0.20239849912299412	0.04329372060124825	0.22181077994791565	0.240828697377113	0.1273771023590875	0.04778341672540698	0.4134897915725446	0.14395014235640247	0.33966650367382734	0.15892585945316462	0.027371850020013966	-0.02048519128855908	0.4505995838697334	0.44977706658940164
sp|Q5U2Z7|RHG24_RAT	Arhgap24	Arhgap24	sp|Q5U2Z7|RHG24_RAT	R	73	41	21	31	True	True	True	0.12099427886605518	-0.04716877874239067	0.0941500371253916	0.06812706361200682	-0.1321568953687695	-0.08483723324425974	-0.019108472248021258	-0.023932016972716852	0.04908018698290206	-0.02703466727326642	-0.06809504020214163	-0.052690099188900774	0.019888774671253273	-0.13754136008652296	-0.09050633865871482	-0.15514364723646068	-0.004873229932689682	-0.142611768065942	0.02692954580870932	-0.14834083507558482	-0.30979768274864483	-0.2054762322810415	-0.028361413764857346	-0.2685999301070314	-0.00781476349844823	-0.08339789937470243	-0.017394142386082834	-0.2736872371383843	-0.21223007836597496	-0.1836084710535495	-0.23767726422700086
sp|Q5U300|UBA1_RAT	Uba1	Uba1	sp|Q5U300|UBA1_RAT	R	211	65	23	31	True	True	True	0.020362984507395154	0.05878951336601013	0.032885105408562154	0.04770183305131326	-0.13450629946503412	-0.05748098174930405	0.032247844881043264	0.08540932801938261	0.04813998957190968	0.07400248076522331	0.048500242437699015	-0.06121600400684457	0.01697343276121721	-0.021441627355269333	-0.04942892678636035	0.1415265257399927	0.021184429436134522	0.07361903689677618	0.09015646060950289	0.027969789889400687	0.05237755535995525	-0.04164540311432319	-0.02248938837394121	0.1118825401900363	0.03009950521746596	0.1382892334743282	0.08684709721850581	-0.124868051029841	-0.12151267866681081	0.14778835730306383	0.13143318946312021
sp|Q5U301|AKAP2_RAT	Akap2	Akap2	sp|Q5U301|AKAP2_RAT	R	154	51	22	31	True	True	True	0.04103421505199023	0.07350636103114461	-0.06532676727646347	0.11191243086806146	-0.1968567445251761	-0.058906713308333636	0.09463721815879111	-0.03227807713160047	0.153035066190629	-0.09286127116859255	0.14334879776649956	-0.15826939380813165	-0.0647553297176593	-0.2151312140307553	-0.06842260294819091	-0.0819499270261943	-0.1024724661649028	-0.059462083208330796	0.08245287442500704	-0.13176628367058463	-0.2554028420178849	-0.247849032198447	0.17992747105221696	-0.4179103997280347	-0.022055121142084744	-0.28316239035579827	-0.07055909243572422	-0.30172669378933037	-0.15273450481005746	-0.31585847730331906	-0.4257757159945843
sp|Q5U303|TAB2_RAT	Tab2	Tab2	sp|Q5U303|TAB2_RAT	R	7	6	6	31	True	True	True	-0.06883715362935217	0.08534193065690765	-0.02609282215438835	-0.11140970234839997	0.022452055235551605	0.031194307629797358	0.0673513846098821	0.07726239267575163	0.05223441845525212	0.05560387578302883	0.05726910330256452	0.03236423151554213	0.11695121339911108	0.1467280080021709	0.07000780044785504	0.2561162375414563	0.11334938196197175	0.08988357671010672	-0.029439781571867663	0.1945016283479557	0.24897320327218875	-0.029478584659958784	0.06112312653023011	0.2427059572237562	-0.1426756338934334	0.08467487904256554	0.10548741179771692	-0.08431753084541338	0.06676716739909505	0.32865203577464097	0.3128971452538414
sp|Q5U308|LRC8D_RAT	Lrrc8d	Lrrc8d	sp|Q5U308|LRC8D_RAT	R	66	31	20	31	True	True	True	0.05069097612752316	0.11028578529643873	-0.05453729344378644	0.01879206859665672	-0.04711485519499803	-0.10196679027261801	0.023850108890778543	-0.04473747195368283	-0.012348873057881349	-0.052044971444452415	-0.04992173077397055	-0.14189457430287966	-0.08406679334161105	-0.27362918833797956	-0.0983781010537843	-0.2697853183189345	0.060452962201466676	-0.4719308129006077	-0.04739235021750865	-0.21638063033690536	-0.5683159954046957	-0.3372406159687671	-0.03206959362420392	-0.512000056609951	0.07736909442948736	-0.47446192615438143	0.04964108131866851	-0.5718433206118032	-0.3016899185873818	-0.44989047700464546	-0.6445192501267201
sp|Q5U310|ARMX1_RAT	Armcx1	Armcx1	sp|Q5U310|ARMX1_RAT	U	2	2	2	31	True	True	True	0.20817724047268538	0.12585285230143928	-0.32220135646312453	-0.31443961385017083	0.012115515444979685	0.08127834740023321	0.2092170146939596	0.24322928873019656	0.11976580241680157	0.23665017231479002	0.16776405231788072	0.16657678303573764	0.03793682313724567	0.1385080197754709	0.23341694035292537	0.0708211367798155	-0.1710318103931714	0.24271612094693662	-0.05596579816495417	0.28335481482428104	0.5214735336679208	0.0437972303075016	0.20309783720098462	0.5988944959776541	0.2019205411257694	0.4282377147337888	0.19738668685259775	0.5565970902839696	0.22780520876431876	0.6115276667905301	0.6909373250778454
sp|Q5U311|SLN13_RAT	Slfn13	Slfn13	sp|Q5U311|SLN13_RAT	R	10	10	7	31	True	True	True	-0.09241176840995902	0.033405040842822586	-0.022063385951836878	-0.17084263713283665	-0.12020355344762468	0.23097394931308912	0.1411423547863473	0.7427741031850941	-0.03363554367631583	0.3675208179414895	0.16080410188764116	-0.04065036360908092	0.39232647141921717	0.714551360855542	0.4695590741932092	1.2016570985053976	0.440702857103628	1.0158122094037507	0.11458461432153211	1.0939904784314214	1.3824435792728034	0.7042819954671709	0.13404724825194148	1.8421539320444547	0.5028970919208922	1.4792446386669615	0.5729556097534223	0.8170802290305188	0.5543500177269101	1.7906846292916105	2.008391101386466
sp|Q5U312-2|RAI14_RAT	Rai14	Rai14	sp|Q5U312-2|RAI14_RAT; sp|Q5U312|RAI14_RAT	R; U	91	56	23	31	True	True	True	0.12054510100383986	0.12009597707698383	-0.019431618602194334	-0.025231704454370174	-0.17426898811421232	0.01319167183351233	-0.03490043874356097	0.32910020824368047	0.22151368382397152	0.2861493472164085	0.15982361174282111	0.01016710378575958	0.16321064124067242	0.14782372913833264	0.02543195582768476	0.35793053753104864	0.15411734985024772	0.2773296137137127	0.1463758643644315	0.1989087861539094	0.368393189959475	0.0068396696226162845	0.12417031394431532	0.47938217391535964	0.19831007397769085	0.3707577972280234	0.31356928906492776	0.035831114467523406	0.02218859951976171	0.45173781104252697	0.39740948579965796
sp|Q5U316|RAB35_RAT	Rab35	Rab35	sp|Q5U316|RAB35_RAT	R; U	27	14	16	31	True	True	True	0.1464248097022125	0.1028382466031843	-0.04868989580234917	0.10251401937838622	-0.18213781281930963	-0.0749608424774113	-0.04598852458471647	0.13376491813287217	0.06336405982305493	0.06540588605954412	0.05061921400275082	-0.021566709045218957	-0.04303896597079948	-0.11299558168760448	-0.11344747947455147	-0.047769020614930824	0.15430620926308158	0.0950488146555113	0.014883271679387633	-0.02303164020978521	-0.024953045348278025	-0.18446403094735153	-0.06501246879055067	-0.10388248840990677	0.14163252021242734	-0.11563513743016962	0.10734983733076042	-0.19628703670662873	-0.24618823465329243	-0.10287024308436976	-0.0524362152072122
sp|Q5U317|FIP1_RAT	Fip1l1	Fip1l1	sp|Q5U317|FIP1_RAT	R	21	12	16	31	True	True	True	0.08782456979711029	0.11057642719053185	-0.16895975949897668	-0.08769134357182828	-0.07747004060388996	0.06731628713142612	0.06840385955563022	0.09651129095450095	0.033759597712395006	0.14243004473502197	0.042946856977534864	0.00039541672884446655	0.09430431736238276	0.13598436324562435	0.08713019187440096	0.17467624740836385	0.05599982624221056	0.23992174375964304	0.05673675550054824	0.08289544803239224	0.23391661986469003	0.04909937627398442	0.009886712198294845	0.3498674091170404	0.08981190843452858	0.17730249042105584	0.10632449054377169	0.08602312718591776	0.01763320734820617	0.3401427935304415	0.33285443166475126
sp|Q5U318|PEA15_RAT	Pea15	Pea15	sp|Q5U318|PEA15_RAT	R	25	8	10	31	True	True	True	0.111961308737623	0.11057630756912218	-0.1195624773012689	-0.24532355644426218	-0.1238635479694512	0.1272837519623522	0.13892821344588313	0.209846493680363	-0.005102622497236808	0.13173092341339654	0.14387712665014796	0.11028540635586026	0.2412266984910154	0.24576309011426467	0.117255734930783	0.5216651907417198	0.16252147998773303	0.30254417630716013	0.005674131214036038	0.39670904780807703	0.6897864810582082	0.1664734302990425	0.004926539081685277	0.6779151355284121	0.13750679395826637	0.4296849730799792	0.22285764987671186	0.1437001782608931	0.10123476450941737	0.7500010297685389	0.752810810984732
sp|Q5U367|PLOD3_RAT	Plod3	Plod3	sp|Q5U367|PLOD3_RAT	R; U	44	27	18	31	True	True	True	0.04569036813615135	0.05807953976534108	-0.023418093968206932	-0.16925297723127564	-0.0681082741403678	0.0677719328905475	0.08923750454780155	0.14585410436370694	-0.01645202140974611	0.1921596287998213	0.10429735899367465	-0.017233237340384733	0.02677860858768888	0.17753111303403024	-0.05661044897162526	0.3899590209305739	0.291793444541133	0.27392715390789846	-0.08933029315217489	0.3752261384115485	0.6990092205661451	0.0833349134794581	0.08290164195216576	0.7074087821355093	0.045570233505319635	0.5614751259932778	0.29005447543849705	0.23597571098421	0.03419682625072973	0.796477973199476	0.9727577288656306
sp|Q5U3Y7|SGMR2_RAT	Tmem97	Tmem97	sp|Q5U3Y7|SGMR2_RAT	U	6	2	4	31	True	True	True	0.13090277083347246	-0.06511075754738016	0.141744563754151	0.0190659685061636	-0.28405884701365913	0.12705158868314648	-0.06959528721589514	-0.08259590192345367	-0.31621914679734253	-0.036836185077898875	0.012230779918785295	-0.14350749138626018	-0.02087555785589501	0.015355268173820491	-0.22658071528517	0.14776878455019649	0.07844036647623476	-0.03846487789182795	-0.19674839054332338	-0.1165031070394491	0.26259866906703877	-0.10239018687819357	-0.23395579188289783	0.5202863792007468	-0.030669623355971787	0.19810620811403457	-0.17832064687048454	-0.23469282514221312	-0.07767256912046072	0.263240637270469	0.4253475122399557
sp|Q5U3Z0|CF298_RAT	Cfap298	Cfap298	sp|Q5U3Z0|CF298_RAT	R; U	17	11	12	31	True	True	True	-0.005269867272772899	0.06713548678658299	0.05105797449956739	0.09213464849055697	-0.14725690124037172	-0.050004522551063246	-0.00779681871250304	0.07265810383268878	0.07130740213577624	0.050829017326472936	0.04539416279590114	-0.10196782176369901	0.025321458101077	-0.14658248898164317	-0.0992573295106709	0.09996590490134238	-0.026393576080382175	0.03980255861209692	0.1329812913186892	0.004402295795458144	-0.08797744681383257	-0.1938287531480256	-0.06733420717621108	-0.027782156851669626	0.05270442759391081	0.009075756968398352	0.09532653955636583	-0.31313450138707566	-0.22423030045523973	-0.009261621084766247	-0.10380309003576471
sp|Q5U3Z3|ISOC2_RAT	Isoc2	Isoc2	sp|Q5U3Z3|ISOC2_RAT	R	10	7	6	31	True	True	True	-0.05872025172359763	0.12415600744994215	0.167763490182276	-0.16158616205471077	0.07220680350070197	-0.17030501120961716	0.026485123855000126	0.15754214141693446	-0.16347981518466348	0.3302120024772428	0.3552712870154622	0.26781683575999615	-0.14167901249764725	-0.3135308319281762	0.19135228305289864	-0.16608621248671263	0.1991755430119131	-0.292476669693972	0.3272178702377726	-0.04101731992670565	-0.08442383536168485	-0.3529005357884145	0.07785864875986448	-0.2995499633504526	0.020452224472403913	-0.30059335933428777	-0.22243041594872892	-0.30170504774127593	-0.1157440289967333	-0.5202389180874967	-0.37943960169546465
sp|Q5U4E6|GOGA4_RAT	Golga4	Golga4	sp|Q5U4E6|GOGA4_RAT	R; U	124	94	23	31	True	True	True	0.056709141606992475	0.06378714696621834	-0.020592796619338216	0.06529442838689903	-0.16614522826827383	-0.05679720343357708	0.05774451136108105	0.11695434245826952	0.08089702582372382	0.0758114768173872	0.014560177414322695	0.06806302288349997	0.04675003220249607	0.014559380514503673	-0.016015739255689	0.14732103506550587	0.06392275321812058	0.11331166764579415	0.07104616415034393	0.05781151531020079	0.04823014383313229	-0.04015179148487391	-0.014056048857909786	0.08500481348732158	0.03317885604639237	0.11962789341585278	0.04695825155818589	-0.12256666099259306	-0.04004809671243592	0.12146537454342798	0.11469698876546808
sp|Q5U4E8|ANM7_RAT	Prmt7	Prmt7	sp|Q5U4E8|ANM7_RAT	R	7	6	6	31	True	True	True	-0.06687858102895738	-0.05413168934339474	0.08603679153261012	0.20120485578016378	-0.12599954711944683	-0.0006848321387042944	-0.03954699768228487	-0.006473813152817698	0.04459918782253425	-0.08303268769296146	0.07075635232222588	-0.1544563415372444	-0.007031791464669368	0.0025041315018299315	0.020233659071060117	0.25238582464661974	-0.006655481396935059	0.17031652655563256	0.3027423069727391	0.15526923901552792	0.13691973039543903	0.020456123283027594	0.03454338035817095	0.022752381412729505	-0.026283920371572123	0.020663038145457335	0.1314132529236378	0.005123605418367205	-0.0640071963619171	0.4106068874545006	0.4053951304750605
sp|Q5U4F0|RRP8_RAT	Rrp8	Rrp8	sp|Q5U4F0|RRP8_RAT	R	8	7	6	31	True	True	True	-0.0021159223054265652	0.08034144519719355	-0.013933093311628397	-0.11641119293888202	-0.07634733536240468	0.06441571869429019	0.06405038002685792	0.13510378592985894	0.010559918896868581	0.12224580005279506	0.06074065435296916	-0.004814390280198921	0.11648410705133294	0.24395965299652644	0.06888767679676633	0.36300623250945563	0.15220876927505067	0.2977901225115964	0.10052410335618767	0.19804699982366003	0.48562435952532823	0.1148752483182367	0.08226488085949946	0.5217588841313301	0.025258230549566107	0.3387080846972186	0.13011060603816027	0.18448918786317847	0.12291176635609702	0.5813566035374773	0.589467740873733
sp|Q5U4F3|F107B_RAT	Fam107b	Fam107b	sp|Q5U4F3|F107B_RAT	R	4	4	3	31	True	True	True	0.11641173509114644	0.22892883871391412	0.03904370097377097	0.04079963879767412	-0.24337763634342835	-0.12938052591311067	-0.05242575131996041	0.16292152851347552	0.20739566790993713	0.09594934314992365	0.1483561340063062	0.08046134328279209	0.2351830834265236	-0.18510275842966006	-0.1990391425857876	-0.04731772750978003	0.08492063936892968	-0.05550554963391008	0.3020703773539566	-0.16979145020019448	-0.3777667962674105	-0.1765943888100976	-0.18663722676796368	-0.26675110809407965	0.15152522402740765	0.02884464041585133	0.046207673096596125	-0.2501193271796174	-0.40068292600623234	-0.26136035576361305	-0.6398597594106255
sp|Q5U4F4|TM135_RAT	Tmem135	Tmem135	sp|Q5U4F4|TM135_RAT	R	16	13	14	31	True	True	True	0.12804042082386324	0.009623305706853102	0.012242184251634924	-0.050067144618733295	-0.09093017757174593	-0.023566849948025492	0.014658261356164104	-0.12383664729231825	-0.073052189358636	-0.05255933516694533	-0.09495939958282129	-0.17221199022234046	-0.051219759928883946	-0.17188097988295503	-0.04253450782130486	-0.2321963390155748	0.026465917737466427	-0.1844323662035645	0.05648122369710329	-0.131874755405482	-0.34866759667048264	-0.1617486213331638	0.0025675458204208468	-0.21158347835086033	0.09607780003412358	-0.22979386900237664	-0.04186438724392261	-0.3074477469321142	-0.1279703971186006	-0.4192587738496236	-0.5178944186777272
sp|Q5VJ70|IGSF5_RAT	Igsf5	Igsf5	sp|Q5VJ70|IGSF5_RAT	R; U	7	6	7	31	True	True	True	0.285731596066948	-0.03582630239219142	-0.14337225146490606	-0.01366757721182843	-0.09525193267414966	-0.10624382438813118	0.10863029206425256	0.019069728374795147	-0.1963942045040108	-0.07540092482151639	-0.15064617173812866	-0.12101798477501546	-0.18142609265787168	-0.21782745709000562	-0.21181848512092039	-0.2143781710115178	-0.22465189408717645	-0.06399719989393748	-0.1551962468598127	-0.04908273985694045	-0.2815032022674826	-0.2626051387010975	-0.12272146440359055	-0.30811428546411523	-0.06118065891629332	-0.30119061262157754	-0.1618235645348456	-0.31563968023597155	-0.35557592647651326	-0.3127718187727453	-0.29829273053574656
sp|Q5XFV8|COX14_RAT	Cox14	Cox14	sp|Q5XFV8|COX14_RAT	U	5	3	4	31	True	True	True	0.14643971026994862	-0.12132254455342917	0.2608608751011534	-0.22321741769946257	0.09618407393960027	0.05186692336331866	-0.21081162042112567	-0.28857450483057967	-0.12276400847506785	0.018518905720013024	0.07650915614833664	-0.08158472424511132	0.04762640619120617	-0.2265745188814119	-0.04683145349014595	-0.2896150302569609	0.32920338408467487	-0.10425652511244721	0.06278968972747379	-0.20306142388800197	-0.34643599277486814	-0.1843993373700048	-0.16889429705798698	-0.4373013788938245	0.1795649737750189	-0.5508673273746005	-0.15884310614698016	-0.13623370838572946	0.0126669658045504	-0.5179057686091699	-0.47660447567056075
sp|Q5XFW2|TRUB2_RAT	Trub2	Trub2	sp|Q5XFW2|TRUB2_RAT	R	17	13	13	31	True	True	True	0.05522732445934331	0.05211855456419556	-0.0047841389909368814	0.06715460452122457	-0.08895109290259917	-0.09694093741009091	0.016175685758868852	0.03849156364688078	0.027466594132457445	-0.04309588916031615	0.07038821029360065	-0.17652941583006942	-0.19251756234694817	-0.2805126202163155	-0.2249980083982166	-0.2908605770061534	-0.13171943984127843	-0.15950897684810883	0.08104818038820305	0.21165753244000385	0.009320478332401905	-0.37768273171871414	-0.11274031219391034	-0.5044066956559448	-0.12381509011416547	-0.2992551851461336	-0.18529425796312182	-0.4010900022359696	-0.3468091129627915	-0.45507666478429165	-0.6573995340825451
sp|Q5XFW6|WDR6_RAT	Wdr6	Wdr6	sp|Q5XFW6|WDR6_RAT	R	24	21	16	31	True	True	True	0.009098152628341794	0.12513964306731395	-0.1127670525546538	-0.06612548051944422	-0.06327873652725735	-0.00020322109062043126	0.10813669499631118	0.03364686461421229	0.06021922571907368	0.09601509830350352	0.019185737530269975	-0.08843495330623519	0.06050593857544939	0.016948460615022753	-0.03654528432121573	0.23866926708547354	0.06003193026675824	0.11719940956252195	0.1027371391452494	0.07155272124671619	0.20522388135357517	-0.11278446760603877	0.06793195769292204	0.24463063583312739	-0.07211543395655085	0.07836466827414057	0.04222822786512381	-0.10353141894750095	-0.1373240582727906	0.24315222230258726	0.2556066741994467
sp|Q5XFW8|SEC13_RAT	Sec13	Sec13	sp|Q5XFW8|SEC13_RAT	R; U	32	15	11	31	True	True	True	0.16302230732021705	0.05560575294368597	-0.09901375420264635	-0.1013019922213676	-0.031336417495580804	0.0007612450279879113	0.012262858627702045	0.047445906347755695	-0.011840581795707905	0.005398113837953744	-0.08105441356634735	-0.11844490048820511	-0.019737760013741834	-0.045469237338908286	-0.041276035069390815	0.0037173908490775176	0.09994676807589187	0.12591065985702876	0.10765582344651214	-0.0519493187864839	-0.06469462197441089	-0.07190938027898497	-0.08079690131110695	0.17883265137039395	0.06744673849890681	-0.04705335757776652	-0.005719903851636232	-0.14838172718305387	-0.0953931075558554	-0.033776659989843694	-0.07127344470479713
sp|Q5XFX0|TAGL2_RAT	Tagln2	Tagln2	sp|Q5XFX0|TAGL2_RAT	R	192	26	21	31	True	True	True	-0.014441496891997474	0.005309737453854879	-0.06344857459460407	-0.018076026269913115	-0.08992652851596006	0.08459321129276809	0.09598967752586596	0.314939829819183	0.012352028492188083	0.07821555346973064	0.16844511608514345	0.19221473424093283	0.18395338083668733	0.3338969779190659	0.011898096894958243	0.5337537762626123	0.2414886689048803	0.328536262412376	0.04323644664331994	0.28406711651903827	0.5579405998676581	0.12281780564045874	0.1780711952248648	0.6949374037573879	-0.015114847259740216	0.5105169361358861	0.2639269973618923	0.32116881948064346	0.23996990290995868	0.7295002304128957	0.8703141330892432
sp|Q5XFX8|ELL3_RAT	Ell3	Ell3	sp|Q5XFX8|ELL3_RAT	R	3	2	3	31	True	True	True	0.02896099258142293	0.14695146809229787	-0.08440349313816409	0.13890049970963236	-0.39780494604514605	-0.13510099341181458	0.3024964722117689	0.20503155158159903	0.15965035272929207	0.10945035289433669	0.0950404089774608	0.02235259278146451	0.4059401744489426	-0.4770339329553801	0.1722623881490124	-0.22183433571689992	-0.2361603221118127	0.12771010392602822	0.2782579282889186	-0.11852572990234034	-0.544763560592858	-0.007559739163206736	0.027923778032709734	-0.6006596406216431	0.11660127841143009	-0.00424656720313088	-0.057879459476285255	-0.2863833273829881	-0.19976854571642644	-0.3834524376792521	-0.4553131154430021
sp|Q5XHX2|TPRN_RAT	Tprn	Tprn	sp|Q5XHX2|TPRN_RAT	R; U	28	20	19	31	True	True	True	0.11659875548589582	0.27423174415642393	-0.20685565291696406	-0.06108569589017421	-0.1840147067920821	-0.04279138017368389	0.10391693613058628	0.05491756534726555	0.2099201751852089	0.034669426260773406	0.05644230472905143	-0.28705419426975354	-0.12455411341919564	-0.17784474320235155	-0.06195444200043454	-0.13561974690665402	-0.14327344917385965	-0.13460882852047895	0.009433237795654748	-0.17936632226333238	-0.2481903687683431	-0.2686528234334258	0.08644309793405291	-0.37701953323435866	0.001170153854054945	-0.23350407101298032	-0.17297940163367542	-0.3330909356850924	-0.2604467419999761	-0.2273904115222738	-0.4349018265523217
sp|Q5XHY7|STAM2_RAT	Stam2	Stam2	sp|Q5XHY7|STAM2_RAT	R	39	18	16	31	True	True	True	0.048830349391744576	0.10892582786932614	-0.03166832126613173	-0.028537914731311176	-0.1446286301859061	0.03943317059904672	0.007645518323222689	0.12086479159492747	0.20979486487905064	0.098281245185456	0.12769123511079172	-0.03816546363384532	0.12435273408777725	0.05385721612645611	0.01447640617758239	0.1534824431312014	0.11899681915067717	0.11092797634971419	0.04554093337407039	0.050921651801179024	0.08280038594226369	-0.12171399172104103	0.015686381247116188	0.07674230410779259	0.06717247886461486	0.1911120503192496	0.19187480569065585	-0.11400888186472713	-0.06675878108175226	0.12954647901320548	0.025118137214960257
sp|Q5XHZ0|TRAP1_RAT	Trap1	Trap1	sp|Q5XHZ0|TRAP1_RAT	R	173	62	23	31	True	True	True	0.0559101866023326	0.06702174387729798	-0.019298706673707144	0.04600023791549823	-0.13388020200941853	-0.03620017176433521	0.020446912052332067	0.03227218514714281	-0.003513066086323846	0.05244020623346479	0.02571257582630082	-0.07541724879043343	-0.03966774412509899	-0.10746793982417024	-0.08696401122350395	-0.12066139205905024	-0.061934486092686925	0.054247760700825154	0.07455217386300639	-0.14048137169122477	-0.23210306718851825	-0.11217207563667841	-0.03990779542258771	-0.18724394330109995	0.05420595365416325	-0.12052991512649491	0.0008526330710552088	-0.14215706817000218	-0.1389459098234589	-0.22736607048906343	-0.3519098990705274
sp|Q5XHZ6|KLHL7_RAT	Klhl7	Klhl7	sp|Q5XHZ6|KLHL7_RAT	R	5	5	3	31	True	True	True	0.07638128754583207	0.11903540868605411	0.2206092421764687	0.09194417588774328	-0.300916167023046	-0.22030638836972471	0.013252441096668122	0.24682073645458402	0.1676907449063858	0.1459210058990017	0.035906034202374926	-0.2515376306653927	-0.13212537624151732	-0.14251668885284552	-0.21323631233129792	0.29203144169324524	0.18166739906628848	0.2505457415069081	0.23612420540118606	0.012275383149059849	-0.018361994336519416	-0.246750545250074	-0.2756020821952969	0.14314142945189978	-0.05134233515475284	0.2602477208634699	0.08073429590288761	-0.2368370458720328	-0.4862280198963509	0.06442960555640731	0.0832240831830049
sp|Q5XHZ9|PCH2_RAT	Trip13	Trip13	sp|Q5XHZ9|PCH2_RAT	R	3	2	2	31	True	True	True	-0.3860090807393344	0.10171312635126206	-0.009317042579968238	-0.2223432976238886	0.26592586857995393	0.22719798318173812	0.022832442830241106	0.4003680988502829	-0.42789604961339744	-0.07074458783573778	-0.0027243680969846196	0.2644458478848941	0.43625253401057673	0.5498782397031468	0.17398059699398694	0.636233227824202	0.13431921270017178	0.2779527501238821	0.2604952674948171	0.8338380207664429	1.124910075709928	0.38388094667173256	0.15530771290015188	0.9098534668283218	-0.25118103229441235	0.8232540099515306	0.32160139418373657	0.3325781389406446	0.3899081314972559	1.4905327978357885	1.4918212854781085
sp|Q5XI01|LARP7_RAT	Larp7	Larp7	sp|Q5XI01|LARP7_RAT	R	32	21	16	31	True	True	True	0.010790863649717153	0.07771654278170992	0.0512231707404478	0.08524814330975161	-0.1647958141513488	-0.12376627898323811	0.06358337265295688	0.17825546068686648	0.08109664776872094	0.13900518657753658	0.09273523676961126	-0.02727697082917757	0.09748341560142748	0.03778094266463228	0.00834737582358791	0.27871758281904135	0.09567072506829355	0.18464979963539463	0.17432761300469224	0.060371292338865956	0.21110352554116218	-0.03601044096742356	-0.017543387465076776	0.3099906831686958	0.027962326969609208	0.2551354263878025	0.15624288995064717	-0.06745688525521132	-0.10988419676653116	0.3944516916007963	0.39142410698772956
sp|Q5XI03|CEP95_RAT	Cep95	Cep95	sp|Q5XI03|CEP95_RAT	R	1	1	1	31	True	True	True	0.09937462867368918	-0.22481324649827528	-0.0780922482038795	-0.13720556934322925	-0.08946864610933503	0.1329491046390956	0.29725597684193605	0.2271557569418965	0.40683823879798986	0.5015573857649223	0.43563408970660067	-0.2205997705232301	-0.02416503827262595	-0.07709009774613573	-0.23628611372425468	0.0936625630288681	0.05625072653714547	0.4705611574977535	-0.47168656457433134	0.1967562436542849	-0.3536495567539397	0.04913293341715619	0.6263419823805698	-0.23104518003697727	-0.4450074444851779	0.9031845935303222	-0.40368887332796	0.07682801197775468	-0.08681952303873697	0.05879569436313936	0.09167546137764582
sp|Q5XI06|KAT8_RAT	Kat8	Kat8	sp|Q5XI06|KAT8_RAT	R	12	9	9	31	True	True	True	0.10092021632266501	0.0779021012741481	-0.04339488096544564	-0.004779982606956779	-0.1509984728116649	-0.04009801861263007	0.06044903739988783	0.08445749108162559	0.054666093335219657	0.16680365578596934	0.023086206544183696	-0.02216689849955955	0.06616693915805172	0.07205060126115903	0.005652306903504822	0.2576754271224573	-0.0029150237132906653	0.16515103805210707	0.05710405283720554	0.0700079177323687	0.08149953753009598	-0.01596017153252305	-0.016691976131495423	0.32293077268520065	0.09126095666162648	0.15213308926538716	0.13703220456709886	-0.11940114557045689	-0.06169104651247714	0.3024299416179197	0.24837629270014894
sp|Q5XI07|LPP_RAT	Lpp	Lpp	sp|Q5XI07|LPP_RAT	R	105	34	22	31	True	True	True	0.09336989521698236	0.1092915072323386	-0.10638454018841159	-0.016365320325842703	-0.14923078768813447	-0.027366038105759216	0.09668528385883413	0.10525251511438505	0.13180810417365763	0.09917865561101102	0.1783653288018634	-0.08972734224144574	0.10472211683705446	0.024659248589262717	0.06415239918162463	0.11135138116266141	-0.08318547057479897	0.11846372130771599	0.0859960810270195	-0.008948718100681319	0.008170085572968944	-0.0523072206574291	-0.042481546435087836	0.07940548460419627	0.0685379736451388	0.061342445515478516	0.053289933091532404	0.03117993141724895	-0.06652565911466546	0.08420308047436365	-0.038237992658448405
sp|Q5XI13|GRWD1_RAT	Grwd1	Grwd1	sp|Q5XI13|GRWD1_RAT	R	14	9	11	31	True	True	True	0.15436243507989822	0.042773798575943545	-0.14221240442815208	0.18574477483198848	-0.14442771479138194	-0.08210821926070366	-0.014132670007594328	0.15662033101226847	0.05151112185916773	0.0749325169228019	0.014036729259666814	-0.03561673029078172	0.028296032279374828	0.043130637658586934	0.021825414084975847	0.15706124362430174	0.08272270126231263	0.247516126100912	0.05243584490869857	0.016376178984764067	0.04821661637596897	0.026257150180727606	-0.10738204600780321	0.20558799968395824	0.19300985448698427	0.15929578953743473	0.11215350583596617	-0.11432477929937868	-0.06937659866235357	0.19046128503513238	0.1570218015810827
sp|Q5XI20|MTURN_RAT	Mturn	Mturn	sp|Q5XI20|MTURN_RAT	R	1	1	1	31	True	True	True	-0.00809203363030253	0.05082025265633927	0.08402991488638811	-0.09294711004495859	-0.01548569658336163	-0.0991786585645551	0.08085333128045402	-0.041128504062898585	0.12689510875413124	-0.1988655560158552	0.19186497670355607	-0.10327152187166888	-0.04855941904390271	-0.3610729211594865	-0.1227629329566442	-0.48599076018452525	0.1281506188395385	-0.3821002796923585	0.27806860491708196	-0.20416317763454206	-0.4648145412499334	0.07030717928838204	0.11733236007135162	-0.8835178693986254	-0.13811910786517245	-0.3464574162001215	0.0810510556683699	-0.045257471998846555	-0.2095164551032731	-0.6820898163384781	-0.4827705477022324
sp|Q5XI22|THIC_RAT	Acat2	Acat2	sp|Q5XI22|THIC_RAT	R	33	19	20	31	True	True	True	0.0410355999882448	-0.0089217605827141	-0.0008515047711608048	-0.012783649708442368	-0.05833691689659659	0.015783066430239856	0.024075165540430987	-0.07496718003663538	-0.06980953007701274	-0.04411391350965488	-0.030324857803741168	-0.1199100218387823	-0.042846612715882415	-0.15511776986556747	-0.12193201636948992	-0.031218015381590192	-0.06013255902867698	-0.1090085309812352	-0.15170959847502274	-0.17483294937539817	-0.21117545508505842	-0.12862477702597275	-0.0856910815300882	0.0460990227457323	-0.028828265219598137	-0.016322367920874825	-0.025456898658211102	-0.17901738899260877	-0.21541705947447554	-0.13727419385381623	-0.11327898822011129
sp|Q5XI28|RAVR1_RAT	Raver1	Raver1	sp|Q5XI28|RAVR1_RAT	R; U	37	23	20	31	True	True	True	0.05334790249404264	0.12367362862824116	-0.1650927324984952	-0.04069198629963289	-0.06653605193323742	0.022908128422640672	0.07239111118643571	0.15254429017417692	0.06725362189402873	0.12062257838756274	-0.033674963431336025	-0.029344688215520165	0.011826193373851268	0.12595027424366023	0.03038967925965963	0.1747892788087082	-0.15500426692774383	0.0925748161335811	0.046490826220239256	-0.03353116605790163	0.2482195962459155	0.021494566697858986	-0.043824303896023764	0.2631995036412924	0.014773723479578393	0.19459889410060427	-0.012324352332683475	-0.02407528216892274	-0.020537572089457612	0.3537004120780818	0.3196306103329043
sp|Q5XI29|CPSF7_RAT	Cpsf7	Cpsf7; Egf	sp|P07522|EGF_RAT; sp|Q5XI29|CPSF7_RAT	R	28	15	14	31	True	True	True	0.08905865477635189	0.19457188110321688	-0.03159930217994855	-0.059667074156593	-0.14573374376702652	-0.10967026531015733	0.06303984953415487	0.10026111043181629	0.07778069743945082	0.06869787985232101	0.03427682348866412	-0.09671352945216505	-0.048728910125760194	-0.04769835392527888	-0.021775343202474318	0.11561265170665713	0.012192554092624874	0.03208454169793917	0.14264986722951534	-0.08908479266325031	-0.09773988019911606	-0.07855278531095244	0.034279483480480266	0.05560784863943802	0.14344206521634817	-0.02937559729542727	0.03528489941076174	-0.2968207985529503	-0.2034916197789407	-0.06481126858593811	-0.01208721150713643
sp|Q5XI31|PIGS_RAT	Pigs	Pigs	sp|Q5XI31|PIGS_RAT	U	44	27	17	31	True	True	True	0.036068592196901506	0.07225785526884287	-0.040914393407234684	-0.0457573535271667	-0.06084869400792137	-0.024327530657560104	0.06352152413412782	-0.02650410356275934	-0.11873547272973184	-0.01743313402316815	-0.04676624231230342	-0.16350132044400922	-0.03891518263816529	-0.09050344777573116	-0.10534225694828869	0.057068574720586795	0.021930210524699234	0.008660112307914858	-0.06585044867790835	0.018254533416650176	0.05288897478147625	-0.10503258863813336	-0.13489109079807982	0.14056649265535448	0.013109804025225102	0.06823107095548586	0.029231228488882266	-0.20237153499735427	-0.18811833800456412	0.09748594941773447	0.09146630733078887
sp|Q5XI32|CAPZB_RAT	Capzb	Capzb	sp|Q5XI32|CAPZB_RAT	R	147	29	23	31	True	True	True	0.018758531731679184	0.053071053440792326	0.05039420445036846	0.03612656972976147	-0.17333831874694816	-0.0029816805719864448	0.017969639966350925	0.16694088037372268	0.08557250938456207	0.08363377214649148	0.08852510656202028	0.015403640250506001	0.03582240800867176	0.008923104332378529	-0.06552648247270199	0.2350576233784416	0.11848163301447023	0.1842036512104137	0.02784819133780836	0.10230247766227407	0.22515561818477714	-0.024983932047165425	0.011580605634348373	0.3139174328664023	0.041348545162616546	0.2857604857380789	0.1708244877700782	-0.0809657768137253	-0.04458771214358492	0.31946460906825536	0.31131363957594615
sp|Q5XI37|RT15_RAT	Mrps15	Mrps15	sp|Q5XI37|RT15_RAT	R; U	28	18	14	31	True	True	True	0.04770511817989487	-0.05221139238617312	0.21299805739131905	-0.07100555108029205	-0.07436062829089707	-0.015955167593610042	-0.04717043622024519	-0.002666612003793034	-0.017914121596600552	0.097677610302906	0.29854227466380046	-0.27998664594455036	-0.052709129809992206	-0.21344924141579824	-0.1077140404073198	-0.20127006750166743	-0.017322776374111726	-0.13456443614445135	0.2089524837248664	-0.008863920911789336	-0.24764038727441928	-0.2566948666539588	-0.24395509891725276	-0.5000354646130862	0.22927894718580433	-0.2503291159551555	-0.03949549228837945	-0.27897669571799355	-0.2792760692187013	-0.45301868391251787	-0.6973304153149815
sp|Q5XI41|TRAM1_RAT	Tram1	Tram1	sp|Q5XI41|TRAM1_RAT	R	6	3	4	31	True	True	True	0.029911492611599755	0.14231114000971345	-0.014010547162746079	-0.016524690988958923	-0.1667308737632336	-0.029796754074768117	0.054840233368389946	0.18611195768263755	0.062387410227737305	0.17862630956447845	0.131675590006477	-0.06768036025511925	0.13669433753040572	-0.022908017777380607	0.030919540780974586	0.3712651734943133	0.19479351222786612	0.18523786613498672	0.1824071362629418	0.16428155802974587	0.24276252641234386	0.013377345196003532	-0.057681665825771944	0.452109882339661	0.10047725200463553	0.3420435089125302	0.1345120475260515	-0.20394339722060195	-0.2559917739149622	0.4455481102349683	0.3058382890824287
sp|Q5XI42|AL3B1_RAT	Aldh3b1	Aldh3b1	sp|Q5XI42|AL3B1_RAT	R	15	12	11	31	True	True	True	0.021673434039694683	-0.24253365691207485	-0.16288061291205658	-0.024284759595495586	0.08352271468816674	0.061872637372626826	0.26263024331913876	0.4623576019912221	-0.06431707831312217	0.13467800341934755	0.28038770644439026	0.20310622525870237	0.2855072940128416	0.12239955629704902	0.07305687663242821	0.5216361954912827	0.2765055773976748	0.41573181321539643	-0.0890651134069742	0.2894864444911107	0.4368159121364865	0.24347990674387354	0.24282460600812428	0.4394811777480765	0.3331860419984398	0.6911661712132577	0.13001285740072532	0.645815690954219	0.06518997451802022	0.6748649945839773	0.855994772379848
sp|Q5XI46|PAAT_RAT	Paat	Paat	sp|Q5XI46|PAAT_RAT	R	3	3	3	31	True	True	True	-0.06915305383428727	-0.12269409776349871	0.3482434403272592	0.011091864576163957	-0.16881620879479264	-0.08071124044566158	0.08203929593481796	-0.13096196284184192	-0.032104955639884025	0.07290617490917661	-0.09250987919118447	-0.004013342809054521	0.26181888172639667	0.169291420929798	-0.040254310115371617	0.2774340810796643	0.1177206460893574	0.1458598949377583	0.027119028542343493	0.14298669515692808	0.4635056352361602	0.11546441421854503	-0.029714181689284302	0.49991999283381894	-0.03255245540407348	0.248579997988152	0.04981809316537511	0.01947078939369362	-0.29158694766890303	0.5163098625165254	0.5882347621025694
sp|Q5XI50|MARH7_RAT	Marchf7	Marchf7	sp|Q5XI50|MARH7_RAT	R	6	4	5	31	True	True	True	0.12570020648143831	0.04189135054467563	-0.176367921259315	-0.26149407802193725	0.08311238841962254	0.06818336464799835	0.11897468918752185	0.08441469041981442	0.007259032635472451	0.10318936869524098	0.02934550557855964	0.06325602676012032	0.11924559508930432	0.23585544892520183	0.082844776381922	0.42064998423013744	0.1792408347191623	0.3739194657577256	-0.10270691209647165	0.3531535655579061	0.6455775766085123	0.19227798752412983	0.08917895011575006	0.7452527403881914	0.17735076813310346	0.587067600991019	0.38513158543587256	0.2336262677362253	0.10077754085034041	0.7647480745420401	0.8752203468015525
sp|Q5XI52|VEZA_RAT	Vezt	Vezt	sp|Q5XI52|VEZA_RAT	R	1	1	1	31	True	True	True	-0.010974839884123178	0.052725648455829166	0.08888789067941527	0.3623592271068068	-0.35685468431753975	-0.12150251828746583	-0.01464072375291714	0.30171655672565656	0.0795876466046801	-0.013838214893722167	0.08823445138554753	0.04875665143395391	-0.31047137400469804	-0.2654197591132803	0.09059147003578705	0.45383903924129765	-0.013743235449861224	0.08494571462886125	0.07947296224284628	0.026941056554631082	-0.08292328004481764	-0.3521043104335746	-0.07894853226533893	0.09158426599319647	-0.1397912155313774	0.44254441989489557	0.14113799563602925	-0.22888104683062238	-0.36656510869783343	-0.05675659947173628	-0.018563455946663865
sp|Q5XI53|CACL1_RAT	Cacul1	Cacul1	sp|Q5XI53|CACL1_RAT	R	13	10	10	31	True	True	True	0.12824218607669557	0.12611217435699018	0.12723892686064353	0.20710737057884288	-0.16374612217655304	-0.7667750553485977	0.3418205196519857	0.24900396757284504	0.23201113906985604	0.08787311576349843	0.1460432701644887	-0.97795668936811	-0.22672461689286294	-0.03336412808586786	-0.7314580673291875	0.40796134809012585	0.03484965836232945	0.14061416693020945	0.04332172239170262	0.13507222855138856	0.1365789212384989	-0.010311396465127132	0.17514275928261824	0.2715604075431841	-0.004035563903137529	0.3950102310717991	0.1799069986194155	-0.8171744292845968	-0.2649780352249689	0.27163058863109235	0.5274297408385458
sp|Q5XI55|NGLY1_RAT	Ngly1	Ngly1	sp|Q5XI55|NGLY1_RAT	R	50	30	20	31	True	True	True	0.05976565517199539	0.09151602610890208	-0.0030403460689854	-0.011032809921736941	-0.16130159003462374	-0.033932010605610685	0.05802507535004864	0.13313379178674545	0.08589213428327191	0.0990972177374072	0.009134756528595744	-0.06957621921748469	0.024371048818419894	-0.07812132958110674	0.002868433536935555	0.09668203710995904	0.07204174017695841	0.06244648507332684	0.14908909602232967	0.03564576433423383	0.0015216896906835586	-0.05105646285720766	0.020799060696550242	0.1074996451872039	0.1080671140487901	0.11702978724896163	0.15802835245298574	-0.2049656555641839	-0.1481187493728413	0.04924296830467689	0.04452615913765534
sp|Q5XI59|RNF10_RAT	Rnf10	Rnf10	sp|Q5XI59|RNF10_RAT	R	5	4	4	31	True	True	True	0.30391254264799006	0.34788652149990984	-0.37065758914447233	-0.22811804433436578	-0.05331203310993171	0.08446931172179095	-0.08418070928092192	0.12395258479937432	0.058319575295535664	0.3703340838954361	-0.0018198161924711798	-0.0496388890040631	-0.02638386290627981	0.09347224382036323	0.024646612138266022	0.11561399937170425	0.1359107438784184	0.24004066313963968	-0.39734190895764687	0.12271183614820291	0.34531633186610833	-0.0036452927361789733	-0.0060166479703767095	0.6016574974872517	0.3901044354909571	0.3384752870863279	0.2704795344261939	-0.07308086132399172	0.06588624088778872	0.43882673666925953	0.473209992056006
sp|Q5XI60|REEP6_RAT	Reep6	Reep6	sp|Q5XI60|REEP6_RAT	R	10	4	8	31	True	True	True	0.09054038825988542	0.07628530819043178	-0.02031321968204658	-0.09974615090421324	-0.046514032977292175	0.01116967635909738	-0.011421969245862584	-0.017823067087036293	-0.0868662941590479	0.12071604487966425	0.14314749909428492	-0.19454302539370616	0.03482483909358258	-0.10826338913232902	-0.10740762937158088	0.007190921662807881	0.06150025319522179	0.20084262700338051	0.11971004946854613	0.04324657700749235	0.0029283333425667024	-0.1496018876224472	-0.1782247249145854	0.1235028970607388	0.11836393150331759	0.06694826106443408	0.02047673618989876	-0.08558520633643063	-0.2401796495302122	0.09490734132532985	0.07146727855894675
sp|Q5XI63|KIFC1_RAT	Kifc1	Kifc1	sp|Q5XI63|KIFC1_RAT	R	17	15	11	31	True	True	True	0.446522225647346	0.3782685129040342	0.018628973037607466	-0.38370976338421237	-0.5626988380939935	0.3894891655863528	-0.2865002756971311	0.11029292013793501	-0.2457386477809731	-0.20603597608395852	0.48539465350215494	-1.1638139861711707	-0.04170101967648421	-0.4422992514346049	-0.08428187751587757	-0.8388227477831389	0.47856916235726743	-2.090062976223728	-1.0876493133025402	-0.26334437233436425	-1.0564730185615918	-0.2679707963472371	0.1643161338541983	-1.4189627480947404	-1.0912742362744599	-0.9458638016249754	-0.3570509650937659	-0.894177519011091	-0.5650905183303987	-0.5624115250219024	-0.7361043122230608
sp|Q5XI64|ABHD6_RAT	Abhd6	Abhd6	sp|Q5XI64|ABHD6_RAT	R	23	16	16	31	True	True	True	0.08931655772559388	0.07546479928995886	0.011749974065523361	-0.03986135597673979	-0.1132291361657014	-0.011878052905384351	-0.011562786033245231	0.08226796850335205	0.04510772243808958	0.03578212305232853	-0.023945268043000567	-0.02380942498357541	0.01381630283283286	-0.008321389920068256	-0.020686092553161117	0.10065051089930854	0.11811668954377552	0.3949836057735112	0.16222421962901912	0.07259035454719864	0.08860557880877451	0.0020717801783671774	-0.033375240155233854	0.21493112447616625	0.26588296680621326	0.26156184414110406	0.1739443040735349	0.10797322225396044	-0.1215212698633028	0.11665772769722338	0.17743336262908294
sp|Q5XI67|FBX30_RAT	Fbxo30	Fbxo30	sp|Q5XI67|FBX30_RAT	U	23	18	14	31	True	True	True	0.03857693942171281	0.12100890500504669	-0.14838182860520988	-0.04911702777929605	-0.07470378456284088	0.08970487524328696	0.02291192127729147	0.037413503759010425	-0.07486574101920063	0.07749449119826579	0.0719149749359076	-0.06400881374517553	0.016759743039933994	0.032922194819066775	-0.029131832631362542	0.05436607897684986	0.11381816653276289	0.07159077573556871	-0.048915577368175533	0.026554110593378866	0.06363121261795257	-0.0835948104856925	0.013654765624481868	0.23252583407404437	-0.019395251739645403	0.03688875357226706	0.017491115005359603	-0.06109602178558049	0.026504918785565934	0.1502302285413144	0.15312527519095553
sp|Q5XI68|NC2B_RAT	Dr1	Dr1	sp|Q5XI68|NC2B_RAT	R	8	4	5	31	True	True	True	0.009242107435682989	-0.008831428564657351	-0.1433766705655204	-0.0914441208607899	0.011562662108256738	0.10488786468732947	0.11795958575970555	0.1554869272273498	0.03289700722018729	0.06443061212959478	0.17309251415082993	0.15278726377391116	0.21631552688427114	0.14176793610984095	0.18975265683262243	0.09900147355708899	0.06865193851002971	0.2577576659405434	-0.025774271216537414	0.1909559795655742	0.24124976716800361	0.1482046440130702	0.07412421724016127	0.19392324810738337	0.001993789320677841	0.08968002374902806	0.19552185633299857	0.10315017740650045	0.17663712799651776	0.2879790226933441	0.34643576226726935
sp|Q5XI69|DHX40_RAT	Dhx40	Dhx40	sp|Q5XI69|DHX40_RAT	R	12	10	10	31	True	True	True	0.09455949390373952	0.10080949460015098	0.028348496201694218	-0.05224967951897774	-0.13734474698939714	-0.0046858194513603735	-0.029437238745847694	0.2390475518313142	0.09870992691473646	0.2591137394005667	0.06772139577362601	-0.01678662487008431	-0.0675396232410801	0.008941119276416387	-0.10385551978963292	0.3074418887735497	0.19215930881873078	0.16045240429502527	0.09274166295070785	0.1596640078594298	0.3418006516149461	-0.025075953238673065	-0.006119132200762323	0.41501139283423605	-0.061414587032285084	0.35074606433443023	0.05801962624536827	-0.10600504120946397	-0.014622044594469585	0.4986006655270234	0.5049447981825583
sp|Q5XI70|PCGF6_RAT	Pcgf6	Pcgf6	sp|Q5XI70|PCGF6_RAT	R; U	4	4	4	31	True	True	True	0.13419496859602909	0.24615423559852356	0.06933715763565651	-0.08534505416693072	-0.22426535018183635	-0.12156112430271282	-0.01851483317872482	0.5106684846222969	0.13999589060549766	0.3712480515312082	0.2654652385244507	-0.023407500512659496	0.022331486257028743	0.16791890115739427	0.0520528389112096	0.4734248422894458	0.18527299464163516	0.5111943827543604	0.2821260292321419	0.2251809537273921	0.46505344896103207	0.0030441827022560375	-0.11158511775363777	0.7099070894961592	0.06599138323995213	0.29175173587906933	0.3973701680048283	0.002085175288983443	-0.011480293278447462	0.5565444343340928	0.48225260070429155
sp|Q5XI72|IF4H_RAT	Eif4h	Eif4h	sp|Q5XI72|IF4H_RAT	R	31	16	19	31	True	True	True	0.053874526168304016	0.06595589455769968	-0.09687479108246322	0.02875067532669462	-0.07521013946976396	-0.046345379339678416	0.06984921383920017	0.11286625088718161	0.08263993569672046	0.07022155578556166	0.03558906063893552	0.006130470677296884	0.04700229073957907	0.05797403923595468	0.01591752339883712	0.03309371934771832	-0.03816408846962993	0.0795359810170968	0.09755396503118341	-0.0009291545335319285	0.019851911460145644	-0.05625261085223521	0.011086946191090519	0.07078958733969998	0.13639584253948733	0.15121615888402928	0.11176345032551005	-0.04485319231889484	-0.03717096058523417	0.1794690606620044	0.13785174806242573
sp|Q5XI73|GDIR1_RAT	Arhgdia	Arhgdia	sp|Q5XI73|GDIR1_RAT	R; U	100	18	21	31	True	True	True	0.06813942760888736	0.053715737419340215	-0.04573884699069097	0.04627142925391858	-0.10831118227672931	-0.047059412033091164	0.03298284701837595	0.13473131382987447	0.05713165312952029	0.05680302539386872	0.07174879985676164	-0.03938849141676215	0.06963712074212935	0.038449211622172186	-0.04270243528871198	0.22091779190890115	0.05036162443470005	0.15314255831393808	0.032828483533377195	0.10367511258112394	0.18837078461823964	0.021208621564163366	0.004949247231010645	0.22474648408528353	0.07596380437435712	0.283730057924906	0.1363007733047059	-0.03424375218474651	-0.07716777004562836	0.30493701744762447	0.27530012906821355
sp|Q5XI74|EEPD1_RAT	Eepd1	Eepd1	sp|Q5XI74|EEPD1_RAT	R; U	12	10	10	31	True	True	True	0.08927684553208692	0.0553409242929348	-0.1876976131018715	-0.1583381939674222	-0.05634460965871391	0.08984716727250586	0.16791547963048892	0.08729966090999497	-0.08470757690186836	0.14929120220993752	0.01738571951190515	-0.2038832457172859	-0.046782453591333706	0.04129008765510278	0.14955730290200364	-0.1905974636574861	-0.15745062990296788	-0.07767806940952227	-0.11209356129984371	-0.05813279084870082	-0.12951322464396853	-0.08936126737269845	-0.17322779699514612	-0.1567184729961344	-0.11396863462891993	-0.16316212089630788	-0.16267118183794693	-0.09448496408218432	-0.01599515234698856	0.07383563136064808	-0.15898991156211828
sp|Q5XI78|ODO1_RAT	Ogdh	Ogdh	sp|Q5XI78|ODO1_RAT	R; U	572	125	23	31	True	True	True	0.01845782792277184	0.02282049082803539	0.028557061940423623	0.08668491279749446	-0.15475914734038732	0.0021217117638254734	-0.0038828579121741313	-0.031846996025915786	0.08158994281739496	0.02383119063296313	0.08478205991744936	-0.1408814787574162	-0.10407353316301204	-0.17613462446517403	-0.020219919452014068	-0.21112186643106767	0.0028737976879700255	-0.17017403819252586	0.019126823200505072	-0.17966719966019795	-0.4339539792864411	-0.16585489374995177	0.016139201373931655	-0.39189426114168313	0.0546020255248596	-0.20824709782695727	0.0698298227671117	-0.22888282382274205	-0.1581401823348223	-0.3690335722350824	-0.5890658364199357
sp|Q5XI79|NDUF7_RAT	Ndufaf7	Ndufaf7	sp|Q5XI79|NDUF7_RAT	R	35	24	21	31	True	True	True	0.025775657767677984	0.03632971490830883	0.08235845600727032	0.10181383048287529	-0.144172581562513	-0.09306373804692747	-0.009041339556699057	-0.0502431313731595	0.0850717272093835	0.048770147468070846	-0.01702228461120292	-0.08461732777377584	-0.027079021735470832	-0.2784456467455687	-0.0978383428752796	-0.18140433163758019	-0.026013630924083486	-0.016309741388784715	0.09125939450884069	-0.16723984417678928	-0.31614021911050294	-0.18012301242430695	-0.022962643099610602	-0.26791872930044924	0.04542937185514617	-0.1464951989012171	0.03615171741128265	-0.20724258869795875	-0.22573554776142046	-0.307827705505888	-0.4357874793729959
sp|Q5XI89|NXPE4_RAT	Nxpe4	Nxpe4	sp|Q5XI89|NXPE4_RAT	R; U	9	8	9	31	True	True	True	0.1257787441105851	-0.10056808632968206	0.05912443284239366	0.1087363840721789	0.017014329433470365	-0.07495058272781563	-0.13513522140113743	0.15029203334016294	-0.06993439618159947	-0.10700803587063135	-0.011310279371969045	0.35630267672423166	0.037044226151955684	0.120869206016053	-0.054265269494065294	0.34246440685173596	0.021102291035015597	0.00501750865195838	0.06810132192868146	0.16236187860406304	0.15149541487430795	0.22714060488013565	-0.3141137993683589	0.058765764509725926	-0.03435969331705557	0.28337723976831697	0.022770856158409458	0.11646269392134911	-0.08179190509357603	0.261533707367235	0.19002760508483973
sp|Q5XI95|ADH6_RAT	Adh6	Adh6	sp|Q5XI95|ADH6_RAT	R	14	10	12	31	True	True	True	-0.22092312952353144	0.013200807465411302	-0.3195733777692915	-0.1486605785451216	0.10148985222404328	0.5635642568353196	0.010902169313172116	0.3222075255765189	-0.36565166905399415	0.1995277587390616	-0.12372418167292487	0.28763646832255585	0.22584974502857502	0.30879672594916574	-0.34920554670412685	-0.11659115079502236	0.10924025098356349	5.544930900719991	-0.3475217285187293	0.6260255873479492	1.0609615691551992	0.26273816956203877	0.25727201651367704	1.3664275234152905	1.6115619470035805	4.3025720648962755	-0.12399174117868217	4.99983851277912	0.2746548833493341	0.5402311521752283	-0.2671473255348351
sp|Q5XI96|RNH2B_RAT	Rnaseh2b	Rnaseh2b	sp|Q5XI96|RNH2B_RAT	R	12	9	9	31	True	True	True	0.11990162736445242	0.020109642346646694	-0.017531721429342895	0.04151305904941971	-0.20415268017429078	-0.05505550101577583	0.09521557385888713	0.2575022657239785	0.09001217892397761	0.20378092739501064	0.08131822205698747	-0.06351215073574323	0.08631232680905576	0.12951543434688517	0.01516555532964503	0.2947726750843618	0.0864335509932257	0.2786726296619495	0.1204484629847915	0.12271762504325778	0.329536599688419	-0.012091194361493862	-0.07169807835623132	0.5251066083360101	0.14108510358631676	0.29651366006128477	0.13946542530085004	-0.07705003479250117	-0.08269668234421523	0.4915350857802405	0.4627372664126437
sp|Q5XI97|AASD1_RAT	Aarsd1	Aarsd1	sp|Q5XI97|AASD1_RAT	R; U	31	16	18	31	True	True	True	0.059145123307089875	0.16353265673468265	0.02805371445646543	0.18901066023696345	-0.1413876343588676	-0.25953695615937455	-0.0388175642169557	0.09799950880699448	0.1833607068694647	0.035298679777902464	0.15597584575231238	-0.2571845083555768	-0.005413031336212626	-0.26975071367867187	-0.27315995798281634	0.08372545293455858	0.060054838481821804	-0.06286987971193803	0.16792779977629024	-0.1973274411401924	-0.2162420544282977	-0.2807294566113132	-0.05141652811758313	-0.20784022735998242	0.10690358142514889	0.04863293515674094	0.04597869381632691	-0.4114338249977436	-0.13627431146157853	-0.2806987971723238	-0.3093236078677215
sp|Q5XIA0|DZI1L_RAT	Dzip1l	Dzip1l	sp|Q5XIA0|DZI1L_RAT	R	2	2	2	31	True	True	True	-0.0654384400265986	-0.0341347432163861	0.2500668862516484	0.2631498028682522	-0.2530833789714606	-0.127826751634462	-0.03273337527099329	0.07433432648642224	0.09359740648283754	-0.022214604880360866	0.09355937537155867	0.14390097232968202	0.18564874295870837	-0.1061289128200098	0.03620610389407375	-0.10358967654791051	-0.04393320489850794	0.017844967714909288	0.145760621717562	0.06923968374888645	0.01890214872830498	-0.30361125904633113	0.0023898495442651324	-0.3311826393642283	-0.057513318627673726	0.22694790782416518	-0.05890643213269264	-0.3294160019536534	-0.03000153333428024	-0.08293958314438399	0.10281065156170932
sp|Q5XIA1|NCLN_RAT	Ncln	Ncln	sp|Q5XIA1|NCLN_RAT	R	53	26	22	31	True	True	True	-0.034283939650038064	0.05380542273115907	-0.014709280632889232	0.11217665743809313	-0.1531191213657923	-0.07940663542350279	0.11553689690296842	-0.03927521033373793	-0.06341549438305094	-0.03990113612912616	-0.005632810405293398	-0.0747449586237483	-0.12880074072129588	-0.1804429977952342	-0.19429318406199414	-0.014023126376693895	-0.07761133084202498	-0.060595176837056286	0.0014481047942016545	-0.13785694405522975	-0.19344987868043795	-0.21168906211176974	-0.02493925074633374	-0.024348827994664646	-0.06090552538295668	0.04476020187407137	-0.043169650976810914	-0.43481495522809865	-0.32599419056794865	-0.025123910621672962	-0.06605791430032149
sp|Q5XIA2|SZRD1_RAT	Szrd1	Szrd1	sp|Q5XIA2|SZRD1_RAT	R	9	7	9	31	True	True	True	-0.08233896012660935	0.22974147177970394	-0.13068075275220536	-0.18289546013267	-0.047156433178585644	0.12421331283938031	0.08911682157099676	0.009475498047507358	0.0620652935490007	0.12725171572150273	0.09531959917346988	0.01094977567425559	0.03706464713153501	-0.07810081886257514	0.034564164333346525	-0.08095441728129416	-0.15130215612803877	-0.16006910636472416	0.06803249946879575	-0.05340260077797687	0.15463833604865052	-0.13897150141947368	-0.145679597652685	-0.04985786836172146	0.15418792594530828	-0.01865051329896339	-0.043489885621957214	-0.1223966678825601	-0.22269866781285597	0.12983634060578808	0.0563455247633069
sp|Q5XIA3|TYW4_RAT	Lcmt2	Aak1; Lcmt2	sp|P0C1X8|AAK1_RAT; sp|Q5XIA3|TYW4_RAT	R; U	11	8	8	31	True	True	True	0.04041444951579365	0.029149472647327812	0.04859516998264546	0.0014555575842916113	-0.01966352694019058	-0.08180339639621792	-0.018147726393653585	-0.007880868614536851	0.14962792168393868	0.0025471209400187433	0.012658209201655168	-0.038707475513072964	-0.004160720706021692	-0.029920036577905762	0.06823101695256817	0.010413279642790485	0.21859237183371683	0.13411462832942966	0.02198985302533174	0.07980388423257878	-0.06250127820063689	-0.11706044603766763	0.10949087760113407	0.08062004186733596	0.030727226403818975	0.030262019728969136	0.10588966145161827	-0.1759585438099016	0.036846702251882135	0.09101942088448567	0.01854444808839517
sp|Q5XIA4|CNO10_RAT	Cnot10	Cnot10	sp|Q5XIA4|CNO10_RAT	R	31	22	17	31	True	True	True	0.07134563914096681	0.058424814223938526	-0.07265438348267672	-0.07143629791017858	-0.052768150625116306	0.011823925832080917	0.05526445282098713	0.1554366836961485	0.028344843948479692	0.18578888786250758	0.041508189942851104	-0.06535650672207005	0.029476388597453607	-0.010591763384702801	-0.07532238502382782	0.21931174828293365	0.015667859741730794	0.16255511062132832	0.054513027304141204	0.10980272530967028	0.1489258070382622	-0.08225527411677547	-0.06710487685627342	0.2656125336885182	0.023696753002427684	0.1703419177962271	0.10013835618647171	-0.09249528080494684	-0.10939546683957069	0.29461162012947817	0.28975295703223125
sp|Q5XIA8|GHITM_RAT	Ghitm	Ghitm	sp|Q5XIA8|GHITM_RAT	R; U	22	10	14	31	True	True	True	0.022536723160774486	0.06873595142505984	0.03138000202103797	0.059958480930495384	-0.1181502676007451	-0.0812436412596238	0.016782751322988787	-0.035505506333150194	-0.050955029711882815	0.04181408327942826	0.04751891588860424	-0.06130595830960672	-0.08878984154739555	-0.15721317695879833	-0.09595944590009786	-0.030208776723981146	0.0319983226880467	0.11671108486661375	-0.05734672947537334	-0.10856452511997716	-0.20104961717845704	-0.03728801219264	-0.0006708136817330512	0.029644326601848903	0.012096280252658076	-0.015108833147342793	-0.009260651327677394	-0.20411089965821638	-0.20878597586562897	-0.1480810178477956	-0.2638720942287005
sp|Q5XIB1|TSSC4_RAT	Tssc4	Tssc4	sp|Q5XIB1|TSSC4_RAT	R	10	5	8	31	True	True	True	0.09008514409075374	0.05443864167560619	-0.07164210538320503	-0.15639966363562152	-0.022178649896622105	0.016104064103856786	0.0895925690452426	0.08650148544490577	0.021069983679767645	0.05210716471436605	0.1757167501536685	-0.041980172040254615	0.10826078649940918	0.38313094838317774	0.5114726586181089	0.032194033417999535	-0.0475313510716191	0.2723962534748985	0.08976544647501683	-0.11203787887566463	-0.039045450721710395	0.6307968095048864	-0.008869364951401337	0.048533284977303026	0.047479027916274674	0.554605329417452	0.11899038545910656	0.029643583668148565	0.06876287082072174	0.2259836571457292	0.0373089028592517
sp|Q5XIB2|CWC27_RAT	Cwc27	Cwc27	sp|Q5XIB2|CWC27_RAT	R	16	14	12	31	True	True	True	0.062408179630537575	0.05655934005380381	0.03490418423123387	0.006031464266715858	-0.158898628438779	-0.020103600317467496	0.01909906057394828	0.1732808846297882	-0.0005329865377969867	0.2492095173342097	0.10431953399230309	0.01938062008290764	0.1205009446158325	0.1533118214685718	-0.027034111555709117	0.34469911079031235	0.09412874546428718	0.34904048861286263	0.17431980833370098	0.19036853952408883	0.3771798969794897	0.03018464884122274	0.011717624155069828	0.4544036849773203	0.11964669805357886	0.31985445037244453	0.22067901542924417	0.06650104694309711	0.03849035397814404	0.5254728572283387	0.542255170330753
sp|Q5XIB4|UFSP2_RAT	Ufsp2	Ufsp2	sp|Q5XIB4|UFSP2_RAT	R; U	25	17	16	31	True	True	True	0.13177199561694053	0.0955756912446315	-0.15231217097606198	-0.09027669136551708	-0.05252082275271164	-0.0011511487633466544	0.06891314699606177	-0.04546652041992516	-0.06246370558972636	0.06007465209412999	-0.010311356061938781	-0.13803622712671704	-0.019963906919585384	-0.1255358011534291	-0.04805141325974205	-0.1021897509754286	0.05892215976149373	0.08666713238103618	-0.029608687957793478	-0.10489098653973272	-0.1997024490834285	-0.052682972267636075	0.022111185723064253	-0.02091088051793122	0.13513343859759885	-0.1698542164420207	-0.04060775269937622	-0.20396577229769441	-0.10965090782604037	-0.19108796154908525	-0.21982208092785527
sp|Q5XIB5|CCD86_RAT	Ccdc86	Ccdc86	sp|Q5XIB5|CCD86_RAT	R	13	11	11	31	True	True	True	0.1652458862951498	-0.02096818992376015	0.034467540105618255	-0.06540914606078552	-0.08774828917142585	0.02943711563426099	-0.055024916879059305	0.1999874881855952	0.20348570564885193	0.293395999173498	0.026451017001951627	0.012822044064533245	0.10641370029070885	0.027843591492230146	-0.012323677866463711	0.3303781783010269	0.14341758320519205	0.3175486792766602	0.19937216584394335	0.052262538669465286	0.2065872110624607	-0.08061991152371029	-0.1477540462516469	0.3763978705927187	0.10800947555668294	0.3115523529711943	0.21866958099367295	-0.10913465830760138	-0.08962426560928272	0.3213179475183523	0.4619958645594586
sp|Q5XIB9|TIFA_RAT	Tifa	Tifa	sp|Q5XIB9|TIFA_RAT	R	2	2	2	31	True	True	True	0.10921793355403953	0.2698210455950134	-0.18315539845767326	-0.04233185895174163	-0.16489847138694902	0.02433494691851834	-0.012988197271198487	0.34878990335471904	-0.06823994647425558	0.2670416232764996	-0.05793821536561161	0.08737963678342453	0.29699689850535904	0.40785870860036155	0.06172845747945921	0.8360420313253165	0.12366874588634946	0.7069734757245278	-0.07534605679398076	0.7431058147901783	1.3082771808241613	0.28496252918552845	-0.09483164580155545	1.5599332056264625	0.0723401634838412	1.1115363393554034	0.4770924292191392	0.33670966655791723	0.23579302101505206	1.6000840998625252	1.7536426974252661
sp|Q5XIC0|ECI2_RAT	Eci2	Eci2	sp|Q5XIC0|ECI2_RAT	R	129	23	21	31	True	True	True	0.02042189504339298	0.09272123138776855	-0.1227331709792594	0.15377746894793276	-0.1620505223978661	-0.01756334727355835	0.03542644527158956	-0.2115431853956906	-0.15372019140084348	-0.03425477451186154	-0.021887188430948612	-0.4344959194309226	-0.15783809988427855	-0.3791654185270499	-0.11516567633400676	-0.4577096352130159	-0.10553518382799787	-0.21347586163553878	-0.036788399943228356	-0.4097543763930602	-0.5755674225404679	-0.3153568118808554	-0.2005598264234969	-0.45125398150111806	-0.09154634702751352	-0.30716376236492593	-0.2365117143231661	-0.5326336518305173	-0.42856440973022636	-0.6712478703401104	-0.8758329918407846
sp|Q5XIC1|GMPPA_RAT	Gmppa	Gmppa	sp|Q5XIC1|GMPPA_RAT	R	34	18	14	31	True	True	True	0.03637646016612095	0.18095435707030916	-0.15088707050214012	-0.017840178486091318	-0.08721768089391269	-0.054803552258174903	0.09341766490390135	0.0777356336326207	0.08656108516007777	0.11500330170029471	0.12907790704848487	-0.19026835607645332	0.06278800963152875	0.016303113474567255	0.10422502027352465	0.1637725584959373	0.10365441597872582	0.06935692539340721	0.10103788218317611	0.09632588855199664	0.05876791715813745	-0.03954522990522591	-0.05225983762601949	0.12490870556255906	0.0949578924789698	0.14623852335743237	0.04759293996573	-0.06272668888618149	0.001048616585158868	0.09379189217384187	0.1248082418031018
sp|Q5XIC2|ECSIT_RAT	Ecsit	Ecsit	sp|Q5XIC2|ECSIT_RAT	R; U	35	19	18	31	True	True	True	-0.02738142454716197	0.07249597318196166	0.04222459063120354	0.09364789644803118	-0.16854117542185598	-0.04510720125285772	0.03266134096067397	0.04468623432952157	0.03331768855836614	0.014780460112676863	-0.021036506172340097	-0.1980927956402816	-0.1067306920058666	-0.17068085797821908	-0.06026274979387303	-0.06391919930977608	-0.10136169655577554	0.05005167302072877	0.06633007093945942	-0.10932778842721369	-0.2665401201162627	-0.08666130969885444	-0.17060733590398236	-0.16525116789218686	-0.041549935913172575	-0.07685437150612273	0.07850516329281199	-0.16647967312779066	-0.1812326703183409	-0.35392373732227256	-0.3931117185576891
sp|Q5XIC3|CD37L_RAT	Cdc37l1	Cdc37l1	sp|Q5XIC3|CD37L_RAT	R	14	10	9	31	True	True	True	0.0663185705497007	0.14465961406296834	-0.058690223059889135	0.10812099910923045	-0.2140864102705251	-0.10727179707859591	0.0609492466871	0.029564130353421092	0.10150791119418834	0.00052164644016095	0.11742706002693915	-0.16804738204027636	-0.04598621242172918	-0.08968159889309746	-0.14863971420903965	0.051796455594859125	0.009926144025435235	-0.06458052917893298	-0.0008461021124617218	-0.16089494504016244	-0.13192883490675023	-0.27745428637951797	0.002659076405604921	-0.08528397374784902	0.043928889956378114	-0.014683533959019002	0.05518500944185689	-0.27502810413549916	-0.20334644191061635	-0.03577827652577881	-0.17042695772880023
sp|Q5XIC7|TEAN2_RAT	Tceanc2	Tceanc2	sp|Q5XIC7|TEAN2_RAT	U	6	5	6	31	True	True	True	0.031104209351687118	0.08146180155424432	0.19937062063069888	0.049843280446894234	-0.22032051490642424	0.01022644223018876	-0.15168583930728374	0.14578163978318504	-0.028956671149497737	0.1317790741851539	0.18239240606097695	-0.1032078106220844	0.11661895514017839	-0.08526774526486047	-0.0877273920789774	0.3149993196518457	0.014214027546428198	0.19282328676651517	0.20687485303190378	0.05225303290708805	0.1962765145986225	-0.21456938899807199	-0.08850020512689927	0.3913230357977353	0.18020638238746223	0.3470036959766327	0.2992063959949629	-0.008974812809139365	-0.12217005155613236	0.38534074271546803	0.4036181285842346
sp|Q5XIC8|ALKB3_RAT	Alkbh3	Alkbh3	sp|Q5XIC8|ALKB3_RAT	R	9	9	7	31	True	True	True	0.0870348494991422	0.11384127537276711	-0.41670039714624973	-0.06547891464145472	0.07500519134010997	0.1389960585160459	0.06730193705964282	0.1305761594953827	0.05191019775041639	0.28630106856298987	0.5282802181966799	-0.03379344734393186	0.19995713078878374	0.08029314418968703	0.11596191480860618	0.18779828023769252	0.27607055866797303	0.29708317561647757	0.18204041460741305	0.20923804023909032	0.3104051726324908	0.10428344796368272	-0.05924257471336958	0.24983963287256028	-0.06179466665958078	0.11206345842258081	0.20801204599563228	0.021379979653102232	0.09183937150692234	0.30971153728848844	0.19134391430043962
sp|Q5XID1|CPIN1_RAT	Ciapin1	Ciapin1	sp|Q5XID1|CPIN1_RAT	R	25	16	11	31	True	True	True	-0.17724967296869387	0.3242585698160205	-0.25762180065642326	0.08973430189456089	-0.06438512206612401	-0.10398277944593914	0.18924650342660776	0.22470466752325535	0.11265340714725802	-0.09121124118544266	0.13192411092848566	-0.1774351691139575	-0.014784370094082178	0.021588552795501315	-0.06724533216408801	-0.07396320736160433	-0.22087811625144305	-0.2290369440714226	0.0011457079191252717	-0.28896545410449015	-0.1568781322979369	-0.17831589029600536	0.05898657877102309	-0.4133983360422775	-0.13367490659004488	-0.13753368548089107	-0.14866752789315285	-0.2995189712812447	-0.042892106472123714	-0.21668572841157108	-0.47000308972341465
sp|Q5XID7|ARMX3_RAT	Armcx3	Armcx3	sp|Q5XID7|ARMX3_RAT	R	13	10	12	31	True	True	True	0.0687475477794095	0.052131396766757376	0.047823516230090846	-0.050858683566779916	-0.09151829225380936	-0.016389705324705517	-0.00993577963096648	0.20173369258269247	0.0878687838498351	0.13063509936594997	0.2428444436224808	0.04417961206297427	0.12856209097910032	0.2606494558998005	0.17499389899808193	0.5425515966146968	0.09668619203966777	0.32895007052474234	0.12108697431076365	0.2903030355128404	0.41168768058729555	0.1219939930214089	0.05066803867829606	0.7662177174711253	0.24648360248251677	0.5188121973844328	0.20712229550055206	0.257672935954977	0.02022297757044811	0.7132640021451024	0.7428481675513119
sp|Q5XIE0|AN32E_RAT	Anp32e	Anp32e	sp|Q5XIE0|AN32E_RAT	R; U	12	3	6	31	True	True	True	0.06435729683082414	0.03348460731911196	-0.06034943485047428	-0.056274862427716954	-0.013991883211959433	-0.04448918895184839	0.07726346529205941	0.24066172356996063	0.18197790428127902	0.29364139658502353	0.09041181576212765	0.23105933745096685	0.1664911286746822	0.26290656360294307	0.13401559391973805	0.3413047830445901	0.2634652066116576	0.30004731639420257	0.1882219186707772	0.22088566571643753	0.4493157769697387	0.18110805528795737	-0.0403808619573951	0.4524231978126707	0.05722807504371907	0.30824740289022046	0.2206852181839558	0.07554692118072381	0.16618129746819577	0.4968482130492866	0.5674519352437333
sp|Q5XIE1|THEM6_RAT	Them6	Them6	sp|Q5XIE1|THEM6_RAT	U	30	17	16	31	True	True	True	0.19062874518920125	-0.014269300927105988	-0.2548282198757512	0.01855393886627077	0.038445706088669596	0.01106783711638748	0.010401293542329881	0.2185656937240701	-0.06059102789768289	0.13681513949649116	0.06204934708646448	0.26338877538897343	0.1282799994043451	0.2609845468245524	0.01533632518616912	0.23892400565395278	0.45080250376135034	0.47069933441798284	0.03956784263605151	0.33462921084029595	0.5722603147362317	0.3156609888612696	-0.2058735724122247	0.4639083320096056	0.09815934216567612	0.3661322292271709	0.22408726038840499	0.3521831705367724	0.03141778472753387	0.5525580633839127	0.6834510622507182
sp|Q5XIE2|MTEF2_RAT	Mterf2	Mterf2	sp|Q5XIE2|MTEF2_RAT	R	8	8	8	31	True	True	True	0.008950645565702686	0.12024911527986326	0.09219967851282895	-0.029287446796841365	-0.2164746286011301	-0.008518554017552304	0.032881190057121756	-0.02183674695839244	-0.14394788241233591	-0.15107341069536417	0.037498310528958356	-0.24535989652171786	-0.12734545380381235	-0.22140675242561336	-0.1515973732368927	-0.07622946543549247	-0.22130573112208296	-0.050917597773358025	-0.009602241710167547	-0.16323213760579414	-0.2433426105977059	-0.13216588950237984	-0.13565745325992928	-0.20656247049821275	0.03652639658912449	-0.10035976925696488	-0.08248661197033691	-0.28598042752663133	-0.3308175491019405	-0.4235444003051674	-0.4864564694798066
sp|Q5XIE6|HIBCH_RAT	Hibch	Hibch	sp|Q5XIE6|HIBCH_RAT	R	66	24	19	31	True	True	True	0.03288525587867497	0.04490675310699288	0.005810070308323034	0.17334552788859803	-0.19258637118132604	-0.10225776286114652	0.037896526859890756	0.03158162103954787	0.1073665743386858	0.056594432447873544	0.07480516209031052	-0.06039477548604388	-0.03358766059388252	-0.2402432408339088	-0.03840454115905523	-0.19270917808320398	0.004305955365117242	-0.0592694787949366	0.13290536616923632	-0.16067951292379412	-0.36088471660267096	-0.1311835180115395	0.048381545706975615	-0.3824209999120409	0.12833776952612297	-0.12365324575398873	0.026073438603985366	-0.32775701509240207	-0.2585435884960372	-0.3769410840327918	-0.6186600023829971
sp|Q5XIE8|ITM2B_RAT	Itm2b	Itm2b	sp|Q5XIE8|ITM2B_RAT	R; U	38	13	15	31	True	True	True	0.07167361446945542	0.030890924158656574	-0.11396645321019783	-0.14390084929756775	-0.039430951587542395	0.08012182561430414	0.11461188985289006	0.22871860301935953	0.07293681819096776	0.18574299006530737	0.1455673499422101	0.0006693760331870635	0.0957500069738586	0.1356646824707859	0.08667467158324804	0.21098933044308055	0.2011786320580935	0.17939434940521082	0.027798253326492883	0.16315755570500556	0.24634734470789788	0.15820626282436123	0.07666079876912768	0.23544798399618827	0.25324250820445293	0.08311176988651958	0.19804557138372836	0.20573487854659156	0.1603757582644736	0.28713439682879915	0.25102834425880616
sp|Q5XIE9|MED20_RAT	Med20	Med20	sp|Q5XIE9|MED20_RAT	R	8	5	5	31	True	True	True	0.14649658189850712	0.0619731486428563	-0.08304053631365438	0.038050610627967885	-0.10743204927205685	-0.02415373112804886	-0.031894024455565884	0.14592653170390868	0.09004079496279438	0.29889364643958594	0.06835287034510706	-0.11126268284024032	0.1695876469438904	0.11924868868857885	0.003161578280283628	0.2834394462232783	0.23270483333976344	0.2433630356508374	0.1808308579181137	0.14132897271174727	0.2629750119736709	0.07663928530948816	0.050895110267228816	0.3886320784348989	0.03185606110787109	0.13000022614442308	0.20894637850758002	-0.042288127394193076	0.11014077677897305	0.2864566494162162	0.3393172187860092
sp|Q5XIF3|NDUS4_RAT	Ndufs4	Ndufs4	sp|Q5XIF3|NDUS4_RAT	R	57	14	21	31	True	True	True	0.030476744835787883	0.0746593621086955	-0.027286612050197334	0.10361646050824369	-0.11587251753883088	-0.03490509575178713	-0.03068834211192062	-0.05209483727607811	0.06044703309824051	-0.047711158742487214	0.052103291438788446	-0.12375844527635493	-0.1467463652281058	-0.2581246396878232	-0.09754745593044767	-0.3037364059742558	-0.20076312405026542	-0.14681143976479838	0.03711545455289311	-0.3889690437266129	-0.6356797281854014	-0.20942208146515107	-0.08270235880250887	-0.7179315433855713	0.0824016957218543	-0.29027795866273287	-0.054818885431682673	-0.2540266790853476	-0.2018538967832093	-0.4732543199676478	-0.7642176208006788
sp|Q5XIF4|SUMO3_RAT	Sumo3	Sumo3	sp|Q5XIF4|SUMO3_RAT	R; U	9	6	5	31	True	True	True	0.2283137377870723	0.1008749796162256	-0.09129408062448618	-0.026156982585613164	-0.07177603543206423	-0.0888893012234	-0.05107231753773789	0.17748103010293015	0.01657874383278113	0.1943782929153155	0.0684180220931978	0.10595004326935431	0.054287637400834754	0.05792381241528588	-0.06468048277636917	0.20706883081037297	0.2641399561124995	0.2333706458259126	0.11129073723111027	0.2079919173661029	0.29835309638831653	0.01402794165266208	-0.0720088236262626	0.470910810449805	0.24800599713517357	0.13911638660652415	0.20817421652797208	-0.015676956567071798	-0.03170175963293076	0.37760405259636975	0.32065006557416353
sp|Q5XIF5|DEGS1_RAT	Degs1	Degs1	sp|Q5XIF5|DEGS1_RAT	U	8	5	6	31	True	True	True	0.19064060304032182	0.09595311785094651	-0.22145813877738796	-0.10346663251937471	-0.043898719805003594	0.05268430169004823	0.029545468520463913	0.13997641666574445	0.0385810676108278	0.09540252138359229	0.03209386990072538	0.02111575480769723	-0.016549357782915664	0.07950467702064223	0.011386564912438502	0.255241610238496	0.2248094951053723	0.2865892867359978	0.06021689930590313	0.16355675820197924	0.09006278317180794	0.017134606561143073	0.12108167379518342	0.2274105577265857	0.13000460817331927	0.11451718955355794	0.2263018633408116	0.12014850742106198	0.03425884443045568	0.22455974715768967	0.27292344034226623
sp|Q5XIF6|TBA4A_RAT	Tuba4a	Tuba1b; Tuba4a	sp|Q5XIF6|TBA4A_RAT; sp|Q6P9V9|TBA1B_RAT	R; U	54	14	17	31	True	True	True	-0.10787364839992364	0.22444205675278717	-0.025235993316448102	0.04419062988783118	-0.1368021992204902	-0.06780801052850727	0.06908716482474198	-0.026606314215564808	0.034191955738267055	0.07811733992720882	0.1526408739029197	-0.16228750352095744	0.01610490020887312	-0.162675061285265	0.12511830829479997	-0.06230478808777562	-0.05086774491964974	-0.06799629374319238	0.2366648786977965	-0.014292757594850158	-0.2783963200771389	-0.008497519098805029	-0.0524450526695599	-0.2691772360721494	0.08057606953140173	-0.08224247507780369	0.06124011941568597	-0.2490136136407486	-0.14075749953548744	-0.21066757039322503	-0.3038164856185279
sp|Q5XIF9|S2534_RAT	Slc25a34	Slc25a34	sp|Q5XIF9|S2534_RAT	U	3	2	3	31	True	True	True	0.1155576398685847	-0.0007452121315356663	-0.05676478030855581	0.14407409346214184	-0.2792640799040971	0.0806117553285084	-0.003469416315046381	0.3532671697125167	-0.006135804481618656	0.18300371787237157	-0.12892727241159552	-0.07095141865534682	0.055742217393507154	-0.12281180270648395	-0.173556532012336	0.21834556396369464	-0.2812595147205368	0.23587260420322487	0.39915798623302123	0.24292856857368683	-0.3775159955184755	-0.1321232650422921	-0.13292742573612948	1.2043199141546204	-0.37436061384062036	0.1925155509251244	0.08378996840965147	-0.07083155258816376	-0.4795267083240775	-0.3019296250411143	-0.42973721252358477
sp|Q5XIG0|NUDT9_RAT	Nudt9	Nudt9	sp|Q5XIG0|NUDT9_RAT	U	16	9	10	31	True	True	True	0.05199315543726968	0.08438786908577711	-0.13180720188008088	-0.03271988700922179	-0.07670358947144607	0.055587517129440656	0.049262136708255966	0.03746522350382442	0.04379156164867126	0.0038917337442772038	0.010002850893643611	-0.061937991547594606	-0.00401099997578136	-0.02615565844597434	0.02890310310719002	-0.04035698678502264	-0.015142307585325199	-0.013636033619221166	0.046927247924214655	-0.018889207163262256	-0.08958560737222498	-0.015256031931054181	0.05880845797882017	-0.05303447843009934	0.0019869665531899727	-0.037529116169030985	7.729824040403344e-05	-0.10843168539717674	-0.10492662811504694	0.004749497677291714	-0.16409579405026165
sp|Q5XIG4|OCAD1_RAT	Ociad1	Ociad1	sp|Q5XIG4|OCAD1_RAT	R	35	14	16	31	True	True	True	0.03402986781577333	0.12791483842629425	0.063799526259249	0.1013137021783237	-0.23328644441312463	-0.07771440162499488	-0.016057088641527884	-0.11986392328621776	-0.0411003504385814	-0.045313639196772115	-0.041523736310324466	-0.276144344711005	-0.1414298998709036	-0.37008804467354217	-0.15722012522704	-0.27410014806416605	-0.13628580167277526	-0.43222764068797837	0.045558475299223744	-0.4209089118636111	-0.7168815741186343	-0.34223868090060705	-0.058458348023203044	-0.5973302312982316	-0.030154044008895653	-0.39215424862575965	-0.15607249810414991	-0.6487642145585273	-0.44485097014668007	-0.5061302298837358	-0.7514656094074628
sp|Q5XIG5|GKAP1_RAT	Gkap1	Gkap1	sp|Q5XIG5|GKAP1_RAT	R	14	10	12	31	True	True	True	0.12854148745769756	0.10410448478023504	0.006087291642295156	-0.025187326243315766	-0.15510513847618412	-0.05229787221112048	-0.006142926949612715	0.14826680525028202	0.012422046978057821	0.13352400984439328	0.1012982502065487	-0.029522311591218653	-0.006310788328230288	0.03315012317156096	0.07260407630082	0.05639863557008162	-0.07581508709441032	0.12265628840876985	0.0950229722298559	-0.03812672627921643	0.04010250810476457	-0.07405110858437602	0.016815198099934037	0.033415731731123444	0.1087143274392659	0.1483244544968958	0.05986715108541141	-0.08491816159384413	-0.095217745245888	0.1501354787784912	0.08037530553462524
sp|Q5XIG6|GALK2_RAT	Galk2	Galk2	sp|Q5XIG6|GALK2_RAT	R; U	62	23	20	31	True	True	True	0.1549604110288758	0.009116132675009325	-0.08879096935505082	-0.25713287253812744	-0.0017082474666700875	0.018902352726705374	0.1646531929292383	0.07306717977884603	0.10370156462099445	0.1861818687353196	0.18081758138512605	-0.27484783707287264	0.2093210924777278	-0.025229891002782168	0.05705913526370665	0.13061177613150932	0.2544633504133156	0.06623931293771079	0.11660349702385808	0.1372028350945218	0.1006600096005883	-0.03946134882870389	-0.08071921133009319	-0.1257070190836771	0.26861053057280593	-0.2556189150271795	0.1067561795497678	-0.1451560906376148	0.06005812466166205	-0.04707277113927333	0.024861840227467624
sp|Q5XIG8|STRAP_RAT	Strap	Strap	sp|Q5XIG8|STRAP_RAT	R	46	21	17	31	True	True	True	0.045239105770058075	0.10961766349581481	-0.03702782925517312	0.022959015800442018	-0.13974380310793144	-0.024397445721179523	0.02335329301796385	0.08513344273569423	0.037646076941291184	0.09207316971536272	0.057422290277266086	-0.07919392930118008	0.004075420256437923	-0.03167329661176055	-0.09475975358207478	0.13858503496805952	0.08124532521847527	0.055994702045339295	0.007126050274804285	0.009692608778864908	-0.03644005168906439	-0.13958477173653883	-0.0591352181636946	0.08353758283869617	0.005323730389067194	0.10029384202935354	0.09104624589496702	-0.19995568082065418	-0.1919436506479677	0.07747328267741516	0.02156836911527016
sp|Q5XIH0|MAF1_RAT	Maf1	Maf1	sp|Q5XIH0|MAF1_RAT	R	4	2	3	31	True	True	True	0.18350430608928914	0.033800751982435706	0.18026167373803936	0.2413811525206464	-0.29918456250415915	-0.3032731890809135	-0.0364901327453353	-0.03358893988604095	0.03850597789713284	-0.11271141408844176	-0.232629033963776	-0.01875879225421606	0.0877945325192746	-0.1991042721771974	-0.12212689009973676	0.29869071746361975	0.28757236570963407	0.2192618130649837	0.5637587467359877	0.10115742787273874	0.10356760367368256	0.0034795243591760894	0.09335328470739856	0.2871610110978482	0.15469528853446235	0.1842158723880507	0.3509809239714281	-0.031604599126743516	-0.17940085156023322	0.18326430074501232	0.2824194472283059
sp|Q5XIH4|LIAS_RAT	Lias	Lias	sp|Q5XIH4|LIAS_RAT	U	22	12	11	31	True	True	True	0.10995147714467635	-0.006650702044467494	-0.06662503604147929	-0.01725054654750302	-0.04606883435087461	-0.010422173106455546	0.03706581494611072	-0.012817501310957269	-0.0680974648696111	0.1335820392642173	-0.0023937999331948845	-0.11861538178301956	-0.011541628639626822	-0.0887891592278951	0.038394276660607574	-0.08584369539203607	0.09299868988376225	0.16448790631235788	0.036486651965757844	-0.09183631485254118	-0.137697160908008	-0.14603797357413306	-0.08168086415065723	0.04832820168972596	0.12939906560357883	-0.03573435705217243	-0.06810339910612484	-0.0970099301366858	-0.10184693489818031	-0.16204020998778113	-0.2622355308602504
sp|Q5XIH7|PHB2_RAT	Phb2	Phb2	sp|Q5XIH7|PHB2_RAT	R; U	212	35	23	31	True	True	True	0.04694660190240185	0.014372527689392456	0.06158983848865773	0.1325047445418761	-0.15359860413695436	-0.08183777750468835	-0.019977330980696095	-0.09630358225969005	0.010818601843073594	-0.040012061703997404	-0.016616179829828326	-0.1824631932821532	-0.13576913499178822	-0.2725834240986469	-0.13531720904829037	-0.16945706867788957	-0.07336897337004267	-0.14117819842592816	0.059753473359572595	-0.28976614031243564	-0.45753723482196307	-0.14067328253649336	-0.07147950958834848	-0.40284671491188995	0.05485073556475761	-0.2295853496093283	-0.009923329755922694	-0.32167205640945085	-0.26977962989198545	-0.3976608936473678	-0.5132848778696726
sp|Q5XIH9|HPDL_RAT	Hpdl	Hpdl	sp|Q5XIH9|HPDL_RAT	U	15	12	10	31	True	True	True	-0.036325976550706685	0.3875051762621471	-0.07030595626099156	0.03278687377834011	-0.22399061215615745	-0.09315339596374095	0.0034838908911094535	0.01488933411569171	-0.07259796546656361	0.1502772253610125	-0.13754430529147932	-0.4058230947894401	-0.17245584565269567	-0.17753529970213222	-0.1314889859409103	-0.12062104779165317	0.1918656394045506	-0.16026952159606545	-0.009081623604384248	-0.07807583784409111	-0.49495164877008335	-0.17177157941322818	-0.197041629522273	-0.11396789976338262	-0.22158222306366504	-0.12422133587666195	0.05697999813673427	-0.5548369293448356	-0.1627881343175428	-0.6039723293661137	-0.7676496145841938
sp|Q5XII0|EPDR1_RAT	Epdr1	Epdr1	sp|Q5XII0|EPDR1_RAT	R; U	3	3	3	31	True	True	True	0.04400481884740426	0.03540556899104352	-0.13657610213610205	-0.21370790761313163	0.05999232250109099	0.17985211966888226	0.031029179740814428	0.3738865625831522	0.09916211527496088	0.3341509526359703	0.4778201585865167	0.3488929748095648	0.2564784021662696	0.4473686487069406	0.41438510942593876	1.2588935160894357	0.7075672413358944	1.424429928044539	-0.08322976625654466	0.7573866517494858	1.414829534733089	0.6682426039873528	0.008571191611773443	1.658840406434778	0.3045576292846244	1.355891125755595	0.501907030665099	1.260277790151842	0.4304513660505336	1.5536232810372912	1.9377652053952517
sp|Q5XII5|TCAB1_RAT	Wrap53	Wrap53	sp|Q5XII5|TCAB1_RAT	U	3	3	3	31	True	True	True	0.017202313051974727	0.1836951482246274	-0.04894409305624414	-0.06504244069074883	-0.1026481709217224	-0.036399455647623924	0.052136699039738055	0.33864994177238916	-0.2361211138964574	0.19572331350654348	-0.17777258187325096	-0.07600087937058486	0.06657395320276205	-0.10906783457203861	-0.482009535843698	0.4486890132558665	-0.04924159258560579	0.16713692528285318	0.15683406999707383	-0.04388796482885571	-0.03660394647233556	-0.07446372439234317	-0.03530884679948887	0.41101732963440885	0.1564054733511897	0.524661292701186	0.1835823820097353	0.273174226295847	0.07017960294836456	0.5208645887200101	0.4124419236118433
sp|Q5XII9|MFR1L_RAT	Mtfr1l	Mtfr1l	sp|Q5XII9|MFR1L_RAT	R	16	8	12	31	True	True	True	0.0029585364425432914	0.007237684013279733	0.024729697394979766	0.11208375914647206	-0.08807810314669773	-0.0184927358003506	-0.04043883805023185	-0.1088348464567872	-0.0030845981970202274	0.01251844654593981	0.037927545201261736	-0.052245331754928515	-0.023591502008684984	-0.20893719995416227	-0.08016432716698318	-0.2176868974811832	-0.10902703732129737	-0.06895022936005546	0.09487281991327734	-0.26508917104115604	-0.3515561083897243	-0.09090919690373056	-0.027451179666316605	-0.41391073962845937	-0.09394058627731106	-0.20816801382770755	-0.05965876044936991	-0.15852294361342878	-0.12768891318491882	-0.2944021758460007	-0.41039649527601263
sp|Q5XIJ1|HMCES_RAT	Hmces	Hmces	sp|Q5XIJ1|HMCES_RAT	U	8	7	7	31	True	True	True	-0.03525054585786069	0.0404467864845266	0.08482202712743536	-0.07337531483411297	-0.10553781167205578	0.08604698106732833	0.002847877684734712	0.08430360580946328	0.006332226642530969	-0.011311457964366056	-0.012639831368645105	-0.016188026221119145	0.09241172589761959	-0.10789512173114879	0.10608573193080595	0.09276237064942805	0.05157475296484826	0.20042866065912612	0.0713822939489539	0.0870768585909385	0.09936056039239283	0.1661441078494601	0.07156109811255185	0.24171584638658672	0.027981228599941232	0.06043789916008713	0.033040545145615496	-0.0918639487311328	-0.09132838235593965	0.21046381444006634	0.24129178046614008
sp|Q5XIJ4|F210A_RAT	Fam210a	Fam210a	sp|Q5XIJ4|F210A_RAT	U	28	8	19	31	True	True	True	0.1273798400643571	0.005092417115292847	0.11076087042560445	0.04759093765455269	-0.1398315179238825	-0.129582201304979	-0.0214103460309385	-0.06958058914788623	0.0500670541790047	-0.03742419367105221	0.0023391650889870164	-0.0853330906709786	-0.0924423099088667	-0.2912235950336477	-0.11747566235797713	-0.28950228261811795	-0.05280977563516487	-0.07022478708783986	-0.027949854629117254	-0.08645637749468449	-0.3178307115079164	-0.23531377678764898	-0.06904985373283701	-0.4513946906412123	0.07591083978104862	-0.2500337281835474	0.05503643752791021	-0.21751896645394808	-0.21547089850873924	-0.42773113765281856	-0.5809726591032458
sp|Q5XIJ5|AB17A_RAT	Abhd17a	Abhd17a	sp|Q5XIJ5|AB17A_RAT	R; U	10	7	7	31	True	True	True	0.0955246637543059	0.053326447505341434	-0.05127552921336509	0.046294665306703564	-0.19346656317959265	-0.03418825007408799	0.08378456590069483	0.12473849212214105	0.05122100750745595	0.0765642849709689	0.03099013143106788	-0.1135160579120349	0.016294072536393145	-0.10742800118022089	-0.012641660679131306	-0.00014443329024338425	0.12667238322830876	0.04565736481717231	0.12980639198562294	-0.09259710530194276	-0.10250658578962835	-0.1110292698051083	-0.03837628619545086	-0.05188501023244996	0.10747211223781683	0.02618573660869572	0.053854548178764006	-0.29689611190843124	-0.23689135684511164	-0.02905267136031675	-0.07915466199169252
sp|Q5XIJ6|BABA1_RAT	Babam1	Babam1	sp|Q5XIJ6|BABA1_RAT	U	29	16	16	31	True	True	True	-0.04829882485233661	0.07342382341441045	0.04085082324812106	0.11366190635763473	-0.15100596561867263	-0.06026934415765872	0.03163758160849994	0.08300244032876947	0.05580823593979112	0.041917755506915455	0.06447310556857921	-0.03031912274603421	0.024015756014339473	-0.05589494591912825	0.00878894691408938	0.062800081903859	0.08284784444771987	0.15491575673944702	0.16865466885680824	-0.033775347416652224	-0.006833351900253248	-0.02351841301276636	0.013061811018969749	0.0452225362182439	0.07275561383538154	0.12477839883372432	0.1689322209416968	-0.06876762236730372	-0.0948430371821889	0.02580340876578191	-0.05444720448141993
sp|Q5XIK2|TMX2_RAT	Tmx2	Tmx2	sp|Q5XIK2|TMX2_RAT	R	25	11	13	31	True	True	True	0.10089417464304518	0.06170894509998881	-0.024094011021826844	-0.1547680632625692	-0.04149340740040586	0.051210547447642085	0.006541814494122278	0.01086742844317179	-0.047680069440938055	0.0248496207575144	-0.04190761308833757	-0.12024621938261504	-0.06218945815474619	-0.030949585865938545	-0.030502919930205152	0.11484582080336203	0.14507345057611687	0.0036499196971320202	-0.09093472854999796	0.004651282413655977	0.023529908670651523	0.051823107992953865	-0.018233669695879584	0.12908805904762666	0.08617428638713598	-0.03086646555393635	0.012715559438374768	-0.08604119517131537	-0.07344962112608933	0.0050428777026780836	0.07418891006113704
sp|Q5XIK5|RN146_RAT	Rnf146	Rnf146	sp|Q5XIK5|RN146_RAT	R	12	10	9	31	True	True	True	0.025929764307893066	0.157105997957812	-0.08917523970753116	-0.035812236209421755	-0.1347485822227501	0.027335386499675707	0.04936490937433291	0.10659909135307366	0.13298563730813662	0.06037928194898967	0.043328938027134	-0.04671782271241831	0.1757773574284336	-0.023348409981139184	-0.033609146116992505	0.0002912186000880723	-0.04817798360400083	0.14906392956395287	0.09172358830586447	0.06098148526396763	-0.022126599324010954	-0.12149809714354909	-0.09071673569972027	0.06596523099874751	0.07631628883317276	0.13751865967597254	-0.007813116257288755	-0.13618318639618465	-0.03293440406984871	-0.02254445830751628	0.14058763766271376
sp|Q5XIK7|KATL1_RAT	Katnal1	Katnal1	sp|Q5XIK7|KATL1_RAT	U	16	11	14	31	True	True	True	0.0481280442703671	0.2073190687220059	-0.09061026732027955	-0.012949580000535477	-0.07912142340483364	-0.07535661822548256	0.0025907759587546764	0.027998083545734076	0.020322168643764016	0.061689237047019674	0.012300043375802261	-0.09609332371294066	-0.0663527574698044	-0.009918466777063983	-0.1380365362234457	0.028292620619323472	0.0018362360392618626	-0.13662436934564148	0.029926530553476383	-0.011453978557080191	-0.17990419549860626	-0.22319172514177765	-0.0968224059862095	-0.03918701389841317	-0.05540736488145903	-0.007220163375666999	-0.04686449195978959	-0.14761904847261675	-0.2613293725769843	-0.1030691146725271	-0.15116085756419473
sp|Q5XIK8|CTSL2_RAT	Ctdspl2	Ctdspl2	sp|Q5XIK8|CTSL2_RAT	R	16	11	10	31	True	True	True	0.14268611019270594	0.05182939307362133	-0.005360860710519333	-0.06664558266986376	-0.07957659170030418	-0.04405392278308362	0.0011214545974436163	0.11309054376191519	0.09825805496175377	0.1611366303962214	0.11598848852158739	0.03882836597453121	0.055450616713033085	0.04526039669015525	0.00010194619252246184	0.42097015285205863	0.07512448263858751	0.13328217114578678	0.0005131278452932264	-0.04378619731577338	0.13808133880911555	-0.03328009693147216	-0.08198074786983156	0.15266868547304213	0.15988386757014794	0.07163889954211555	0.07774485120360097	-0.055254623573455675	-0.08490564915695131	0.20391561831181448	0.18659318196154473
sp|Q5XIL0|RN167_RAT	Rnf167	Rnf167	sp|Q5XIL0|RN167_RAT	R	7	5	7	31	True	True	True	0.12936784494129938	-0.027871326969792776	0.058688329513286064	0.004698052020406962	-0.19038587833376752	-0.032144400189176636	0.05764737901775874	-0.020967697888343295	0.10524673626381187	-0.10208300059256281	-0.07983542661473031	-0.2911812489760379	-0.027016905544138936	-0.161763948162724	-0.13655351352812595	0.016722292303626318	0.11573874913764293	-0.15587750331846806	0.12006675735456618	-0.09420800709323807	-0.32660606770579825	-0.17638533785473065	-0.038664008432235164	-0.0748286748677458	-0.014084882744414884	-0.07741775872964851	0.03427051609646625	-0.4279854930500555	-0.17310427735977463	-0.3489860510663174	-0.42656732680650045
sp|Q5XIL2|P4K2B_RAT	Pi4k2b	Pi4k2b	sp|Q5XIL2|P4K2B_RAT	U	16	14	10	31	True	True	True	0.03349605652946508	0.06623535710369666	-0.20999449313431917	-0.08226831905850851	-0.036309381480112535	0.12652091696216594	0.10231986307760188	-0.0918561125969326	-0.046407823924283775	0.003401261689484514	0.05525222613201741	-0.07676634615076239	0.09576348238168109	0.08461468715654163	0.005305405914382888	0.2108307629387518	0.2104586865736966	0.08096660379626996	-0.2982909634893822	0.19335307673057223	0.29432458322822264	0.1339789998221903	0.08421637179420038	0.2997317208114261	0.066884437518965	0.11543702879297513	0.04549812180472301	0.08572018327331143	0.05809478658042799	0.1708137917175403	0.3114493353644878
sp|Q5XIL3|RPC3_RAT	Polr3c	Polr3c	sp|Q5XIL3|RPC3_RAT	R	15	13	11	31	True	True	True	0.043825529398640484	0.011581166906758256	0.0008579906128467485	-0.012825468794350314	-0.08368092683408612	-0.005693010490693595	0.0459347192008881	0.15952114100751835	0.05446311712118579	0.10854895813292309	0.04714320927459248	-0.03686379278847873	0.09630039351189978	0.1706677314773586	0.026874203484098302	0.21266544445698088	0.08254470521559476	0.0756067692044553	0.023810398524103604	0.040480770328663596	0.1627536492417736	0.054130655445927545	-0.03724975383660123	0.29986345249798596	-0.018277003060912733	0.20453973558980643	0.06764225019044012	0.032415681487938386	0.018005142291913856	0.1745958039063744	0.317289960492694
sp|Q5XIM4|ATP5S_RAT	Dmac2l	Dmac2l	sp|Q5XIM4|ATP5S_RAT	U	16	9	8	31	True	True	True	0.08775070055130207	0.03472402314751477	0.05632218071187367	0.020226471584418704	-0.15460232470800328	-0.08545844665409774	0.04103739536699713	0.032332690998515545	-0.001172264750348262	0.1064983849214034	0.04221045107841448	-0.06247281802499849	-0.06772320427681144	-0.2468029789483932	-0.13534899664163724	-0.273209530416473	0.04764240579978285	0.1070685361439363	0.30128134567666365	-0.24531146261799464	-0.2927560081760756	-0.1617299120083402	-0.1256385659221113	-0.22605968506863583	0.11400104081440965	-0.21070696784689424	0.017126600451758733	-0.22625006586655516	-0.13789304285828408	-0.2938924221699981	-0.42405180957342203
sp|Q5XIM5|CDV3_RAT	Cdv3	Cdv3	sp|Q5XIM5|CDV3_RAT	R	25	12	14	31	True	True	True	0.05005143547742996	0.16575910971508456	-0.11878736088569575	-0.003093685768865484	-0.08317391524308526	-0.040154941444884074	0.029399358149998278	0.0912943694366728	0.030426531677377966	0.06937521307559003	0.08687028096098892	-0.11207430429806564	0.037499263432374974	0.007627461516742429	0.001969063609797317	0.12122983954694178	-0.11558070409603971	0.04263332832662137	-0.03376233378707383	-0.04021910958315367	0.11814224522537131	-0.05256217567488619	0.02079377952076733	-0.058293336701369824	0.05130448424404932	0.08865053655363475	0.01983203469916006	-0.006782217659964118	-0.11297551141048601	0.14186245700287436	0.12878083628926973
sp|Q5XIM7|SYK_RAT	Kars1	Kars1	sp|Q5XIM7|SYK_RAT	R	80	42	21	31	True	True	True	0.11719838896636325	0.09367863427114465	-0.06024762846025844	-0.022068585892679238	-0.09023562482748737	-0.035627519844299016	-0.0026976642127820583	0.12235790239316913	0.07322093361383608	0.13121321938522001	0.0441784639218703	-0.006313375168693014	0.033910821688085235	0.01666661038049	-0.05338538020218664	0.16337217468019993	0.12422923616633597	0.19514880509600374	0.004974315317932465	0.07571927917152443	0.15111059034080832	-0.00442704166101926	0.016723854999295185	0.28408207272884134	0.2196425826803985	0.17815277112603845	0.09604698661307154	-0.010320977733753622	-0.0373502984457339	0.2309758881677535	0.2180614117859303
sp|Q5XIM9|TCPB_RAT	Cct2	Cct2	sp|Q5XIM9|TCPB_RAT	R	204	46	22	31	True	True	True	0.04550493822736179	0.07658205328655576	-0.02041622839092483	0.11085331419535649	-0.1442974993445727	-0.06881792678081133	0.0005913488070401485	0.01627302575378131	0.04738326159425377	0.06550795898315798	0.024912617588206842	-0.10663770700208985	0.025956270539094106	-0.08654044053687748	-0.056727730815380184	0.09463589182073662	0.04587207382570746	0.08601390742823334	0.050236504124534065	-0.05843842329720239	-0.03291593254460601	-0.037672698840991004	-0.023510638385291216	0.0762403632273152	0.04557252107503196	0.05712276228167923	0.039248113898885606	-0.1532038325659677	-0.14599185945484194	0.030151624188597737	-0.005121478597402529
sp|Q5XIN3|MIPT3_RAT	Traf3ip1	Traf3ip1	sp|Q5XIN3|MIPT3_RAT	R	11	10	9	31	True	True	True	0.16463190775693448	0.14334386725230708	-0.02381983990236769	-0.11936296638675792	-0.13273052857920042	-0.024517504728871486	-0.007544935412042264	-0.07303228997962741	0.06111566928989198	0.06741303620262329	0.01037980574371744	-0.12148063874018611	-0.03758886103067205	-0.14946576496750374	0.020842692351376257	-0.13047986449508642	0.08232553454831049	0.05972910359851902	0.011355631384434517	0.035012649815667984	-0.06560879254091923	-0.07306075207204188	-0.09049058607730842	0.03792922694623435	0.02494629809067206	-0.17561709572168382	0.1090924133068416	-0.24199287220559107	-0.15301875443322288	-0.026803754010414238	-0.05250815176261625
sp|Q5XIN6|LETM1_RAT	Letm1	Letm1	sp|Q5XIN6|LETM1_RAT	R	169	50	23	31	True	True	True	-0.05499326584884656	0.050344951601719146	0.06665831785953635	0.1211327754039111	-0.12132694875713668	-0.06023089904583223	-0.0015849312133493498	-0.1048078422766352	0.04365796711917902	-0.02483145341199844	-0.0293780649999551	-0.08544019404934211	-0.09203345533984475	-0.24092789467184694	-0.06427867495817807	-0.2806258535944668	-0.06624851646968466	-0.23743621593889763	0.02810639000768944	-0.14720799690620368	-0.3743567390174558	-0.17252821519881323	-0.009244506044529643	-0.5021210362015527	-0.03488616386375476	-0.330076760297926	-0.07925685712817909	-0.28875819894145316	-0.14227832305091148	-0.35655055551371007	-0.4829164613519339
sp|Q5XIN7|PMGT1_RAT	Pomgnt1	Pomgnt1	sp|Q5XIN7|PMGT1_RAT	R	12	10	10	31	True	True	True	0.08147826457453	0.04446440618447767	0.019837022535774906	0.044074370932582596	-0.15745404987211487	-0.08082343733089559	0.04842342297564528	0.20219160295915017	0.02457238432810449	0.12444381952510675	0.0808672462926836	-0.09683427154114632	0.03930141558180189	0.010752659843809909	-0.08536837428438027	0.35750774018783105	0.14840449815451606	0.2124564970606393	0.12102606715147601	0.09457664856003589	0.21699584893035073	-0.011698357934269765	-0.14619977171144072	0.336440730430553	0.026412827102808123	0.2230737483623244	0.16384334131725709	-0.03199962299498438	-0.14873973183431133	0.3991537938386589	0.365830610649974
sp|Q5XIP1|PELO_RAT	Pelo	Pelo	sp|Q5XIP1|PELO_RAT	U	33	19	16	31	True	True	True	0.20582632134545165	0.017912629047872386	-0.013188143693920296	-0.025524242916983297	-0.10973923172925559	-0.07085894531776127	-0.004428386735400025	0.02951954597925166	0.03745621922694298	0.09244541700482856	0.007588458095481698	-0.07885752376909316	0.044035697807453644	-0.09549604140863188	-0.01791887408868753	-0.025376398621139273	0.05187917671864639	0.009945007381492843	0.04718331783307583	-0.06884554446435232	-0.1725614987755808	-0.12724642151537502	-0.06977026812826814	-0.058818354469559964	0.046781815216961675	-0.010215615872949613	-0.005443087431142857	-0.2144559249720004	-0.16641900307777568	-0.009699575118032655	-0.14175917687228612
sp|Q5XIP6|FEN1_RAT	Fen1	Fen1	sp|Q5XIP6|FEN1_RAT	R; U	21	15	14	31	True	True	True	0.08222302060032938	0.04318260081331893	-0.04989397645585392	-0.15728744304190379	-0.07023361738046674	0.1128516660594272	0.03915774940515249	0.2526227416880644	0.03595554237714005	0.21157391266479308	-0.030678874976183934	0.13404326594329774	0.13700752229361512	0.2639337702737983	-0.03317383108955241	0.4743526758775669	0.18173104122977968	0.41118729336433724	0.04288811817063376	0.251155145106269	0.6556406156183598	0.19004282924924354	-0.0005986190513951328	0.7805160617355931	0.12470920988281975	0.5001134085862429	0.23905343478336682	0.13047731684867792	0.09097262788504779	0.869300009678776	0.9447767667904081
sp|Q5XIP9|TMM43_RAT	Tmem43	Tmem43	sp|Q5XIP9|TMM43_RAT	R	32	16	19	31	True	True	True	0.13186540338135977	0.05304848458342626	-0.1387900757190863	-0.1433124452438559	-0.04645829991974182	0.07693720235287138	0.06670973056503904	0.26716484747205094	0.08667634558098669	0.23432687343927938	0.08716742091844054	0.0003376465643558646	0.1804809713076967	0.3533652650907584	-0.03131820960560283	0.5655419301896867	0.2008560254658267	0.4999823757487718	-0.14434870221011487	0.3060516422363939	0.6369821240913875	0.20386010594078385	-0.01081815277444953	0.8451172329301073	0.16972076149873416	0.5724842719777801	0.36120641806774145	0.41782777986539976	0.17723927479345747	0.8399194235580332	0.8729514921159076
sp|Q5XIQ2|ELMD3_RAT	Elmod3	Elmod3	sp|Q5XIQ2|ELMD3_RAT	R	2	2	2	31	True	True	True	0.23394259595294908	0.06783121641898315	0.2219438635337898	-0.002582713629803557	-0.0963857880325989	-0.21815427780668362	-0.20659489643663687	0.16597124740818625	-0.42238399171893803	-0.10105875527918329	-0.041373865805535814	0.004861257978070022	-0.1362618048044153	-0.27568941283082093	-0.3475447510877281	-0.24186367408649634	-0.04063052830838387	0.007005193335849924	0.16060530031099862	-0.154267928019876	-0.19471700545895398	-0.08315455875627364	-0.11972529359859863	-0.10252584696059763	-0.23547020675935748	-0.15777292809033305	-0.11377118960155652	-0.3159453627950155	-0.3974151328921005	-0.36593456986141515	-0.23918096568895386
sp|Q5XIQ3|CXXC5_RAT	Cxxc5	Cxxc5	sp|Q5XIQ3|CXXC5_RAT	R	5	5	5	31	True	True	True	0.1384441480776939	0.10232788515205726	-0.08569629242041543	0.07878491962558698	-0.11995060017643233	-0.12385094955624076	0.00994088929774506	0.17155136596838005	0.09250308566011256	0.09699428676137245	-0.08419566402334411	-0.02180252537253402	-0.020879688290063925	-0.036147840080591465	-0.056766230544592844	0.10778287489597993	-0.08690886909736761	0.12557416965996815	0.05623320295208778	-0.061837358188629565	0.03464422933571498	-0.08498060928132567	-0.10073316203119376	0.17396354263767222	-0.02211365419709388	0.015611131806258172	-0.024053907774554517	-0.18909680866847722	-0.12112581042985582	0.08903343663895313	0.09276680898820011
sp|Q5XIQ5|SDA1_RAT	Sdad1	Sdad1	sp|Q5XIQ5|SDA1_RAT	R	19	14	12	31	True	True	True	0.02536931287512978	0.08937915158457344	-0.0109698187474212	0.07651098146658342	-0.18354462780055947	-0.06703256709722893	0.07028756771891587	0.17483861200430972	0.06326314885676432	0.20521767778878797	0.05065088874302326	-0.052961026776561226	0.06171296466098575	0.06879011474908125	0.13944388980986844	0.37992779081522876	0.14217515091248778	0.44659727304810737	0.23390279117003665	0.059369635196429016	0.2230265712940387	0.18039950903922275	0.047600726684597916	0.4614532069695869	0.190857118667779	0.34315924061602665	0.12159129968962823	0.07020655540261878	-0.03555796124074462	0.4485234732385823	0.43194026657219453
sp|Q5XIR9|UBAC1_RAT	Ubac1	Ubac1	sp|Q5XIR9|UBAC1_RAT	R; U	18	14	13	31	True	True	True	0.07411781989501876	0.061058830487224824	0.21228502170162322	0.11073606391059343	-0.21233166649398605	-0.23411318472046538	-0.01175288477999814	0.03773200433247581	0.03486664333678213	0.0872735854520652	0.04404406207412315	-0.027254968891814002	0.006522292127037588	-0.0606908790780043	-0.08004585376690798	0.03321709852973953	-0.03771313913695096	-0.04305733764064534	0.10703255952725144	-0.03107920961141808	-0.07334017180071939	-0.15117196165692448	-0.019631568161146973	-0.053989153777930454	0.0729511559822491	0.04855470052655342	0.09687926820984494	-0.234638157418523	-0.12447500459782646	-0.0708003847451284	-0.12710631231384362
sp|Q5XIS1|SSH3_RAT	Ssh3	Ssh3	sp|Q5XIS1|SSH3_RAT	R; U	19	13	12	31	True	True	True	0.07939032001400825	0.11299999815389761	-0.10636376263540548	-0.08159138104599784	-0.039685903890829266	0.007422110593681808	0.02782861881065024	0.12063967322619895	-0.0188897654878879	0.13488568638538645	0.03586669407369314	-0.000885092899608253	0.07197923510985405	0.14797515202138278	-0.012137221889519267	0.23972637805110786	0.09192699864211562	0.16493382952944913	-0.04333903769143532	0.18814693742624478	0.29719041951384284	0.048146331759490124	-0.010756313193324374	0.47319422322387794	0.05315634295240024	0.2234425284554451	0.08656164377194031	0.023208496646679677	-0.004091040894669717	0.38436829538151507	0.40897121457498997
sp|Q5XIS2|CPTP_RAT	Cptp	Cptp	sp|Q5XIS2|CPTP_RAT	U	8	5	7	31	True	True	True	0.182616152121156	0.08327122498095818	-0.008854472878825348	-0.037082288273117214	-0.11440559802114514	-0.10193676632698079	-0.003608251602042145	-0.0028764564849872443	-0.10448851770384948	-0.0743962151484876	0.030977727599402982	-0.0061876877882145465	-0.06537610404132543	-0.008973560054284846	-0.15078812287084808	-0.02786887543027028	0.07571869610775472	0.04424691143186266	-0.014708805667295266	-0.063754608206537	-0.08633967927173636	-0.16040905445545128	-0.12878749155760616	-0.10682527753783155	0.10472107989832047	-0.11425489019046609	-0.1672490632076098	-0.2915686328059106	-0.22633524619801904	-0.051435952916936145	0.0472079630620712
sp|Q5XIS7|UBAP1_RAT	Ubap1	Ubap1	sp|Q5XIS7|UBAP1_RAT	R; U	17	12	11	31	True	True	True	0.06017951588593462	0.13590598600310777	-0.11146494979583288	0.004125697779610249	-0.05409591948973258	-0.016883440475186973	-0.017766889907893102	0.10909643676490433	0.03402790468335759	0.06181878290854037	0.06500492916144829	-0.09481185323514651	-0.042416576982811094	-0.07082695662126959	-0.013506004068821298	0.03736654164045561	0.013735185254361681	0.008637577427233367	-0.00237990138931643	-0.13338364935218472	-0.10693596498244062	-0.12346733036892132	-0.15459631346401181	-0.07902644639268352	0.009312862323866966	-0.03073351598628804	0.07390333418500106	-0.23967701845992728	-0.17110316792579816	-0.03166273763166316	-0.10619873953426051
sp|Q5XIS8|MID51_RAT	Mief1	Mief1	sp|Q5XIS8|MID51_RAT	R; U	23	15	13	31	True	True	True	0.08837833937019646	0.02919575731611701	-0.020431109804667003	0.01587474647920928	-0.00940596061490595	-0.08992431426863767	-0.013687458477310344	-0.142202071078799	-0.13226078702766486	-0.08429141674319673	-0.16324337329194627	0.06623993707613884	-0.054965378759648686	-0.2904954520249525	-0.0884861756168771	-0.12186450561783779	-0.014997081838986404	-0.17853190576389366	-0.07820119570668993	-0.21434107509405997	-0.28893238688847767	-0.15749265761243514	-0.11997255134894047	-0.27857816079642106	-0.11487224548823427	-0.19551552444731612	-0.07239897544832097	-0.3520263307268454	-0.16190024039526385	-0.2240733050746897	-0.3314051145820205
sp|Q5XIS9|KPCD2_RAT	Prkd2	Prkd2	sp|Q5XIS9|KPCD2_RAT	R; U	22	17	15	31	True	True	True	0.009986181837160046	0.044502655518625645	0.09026339380098136	0.01702938028216039	-0.15207852403962896	0.007001310671430616	-0.016704398070736204	0.07133386960916788	0.06448577834245661	0.10522190240510376	0.057621204831288964	-0.006441852901851064	0.15409115808198415	0.3279064664275566	0.045072217795498304	0.2914163426364187	0.06620373461535856	0.2989782063710411	0.005295182322926806	0.2586737950596305	0.48899433134061177	0.12732691427702036	-0.09838689522615418	0.5189216075181466	0.0677888513849556	0.4265082445338244	0.1895117306278422	0.06410889302659051	-0.041678434125861585	0.672073034346349	0.6583893224537043
sp|Q5XIT1|MARE3_RAT	Mapre3	Mapre3	sp|Q5XIT1|MARE3_RAT	R; U	29	13	13	31	True	True	True	0.07823692662865334	0.02536926033886644	0.06793103905979336	0.08162674424147731	-0.16378152769237886	-0.0988302285499536	0.00944778597355267	0.005748443337616038	0.12837861457456867	0.06676147818940414	0.08086616846058625	-0.14219758187539355	-0.014781007628519305	-0.15700562386749262	-0.10639496457822872	0.01503504015516377	0.06169638564208668	-0.05899520779887091	0.0801428491097802	-0.09627789642326512	-0.09580473299326364	-0.283629488417672	-0.017530271562327115	-0.10471223529604323	0.030578176455733797	0.017823912035989764	0.11860157972890839	-0.20799204204183575	-0.16347770142772866	-0.04426307067763524	-0.20459916587161686
sp|Q5XIT3|YIPF2_RAT	Yipf2	Yipf2	sp|Q5XIT3|YIPF2_RAT	R	4	3	3	31	True	True	True	-0.12496855731551015	0.15815148442235571	-0.06382376769301246	-0.06021934149813113	-0.04461284406652499	-0.1632918394581777	0.2987648656089945	-0.009084850720668669	-0.034515646575608905	0.06487316279724542	-0.11074907042136584	-0.15174096945190385	-0.02628092973888041	-0.14936118072777838	0.19678892029409223	0.027707239329912703	0.0011064597284740074	-0.06265183021146115	0.13296066762245395	0.1169125182909907	-0.17865063947720916	-0.09003142440162293	-0.009930128363910384	-0.33501093475654287	-0.13934637787826887	-0.05155349588569447	-0.019154250356670843	-0.12733408193631135	0.11680110214421369	-0.17335861630124416	-0.11242108967815145
sp|Q5XIT9|MCCB_RAT	Mccc2	Mccc2	sp|Q5XIT9|MCCB_RAT	R	178	40	22	31	True	True	True	0.001270683996926536	0.04795388080809637	0.043576360327858055	0.15687460485447957	-0.13677430576563587	-0.1359507005859264	0.023049476364201738	-0.0589598299357057	0.11790649370924022	0.07535916836621048	0.07807478294195036	-0.15053708836582302	-0.07777578386171236	-0.2996667545275358	-0.050795238770714235	-0.27712499565090454	-0.024331667995630468	-0.0567917435716776	0.15492168586327715	-0.3160018547608967	-0.5728306322973964	-0.11653396290936158	-0.049099451515486336	-0.6880511417782156	0.14638321588553538	-0.22110258248788384	-0.03335712019169179	-0.2512187775030661	-0.22385146093968622	-0.6150900383712656	-0.8030334080315136
sp|Q5XIU1|ABTB1_RAT	Abtb1	Abtb1	sp|Q5XIU1|ABTB1_RAT	R	4	3	4	31	True	True	True	0.23252699006447486	0.09525622913093734	-0.1075305791773582	-0.00011554255630130683	-0.021537932382159397	-0.2823644383689281	0.08376527328933214	-0.1420913667381125	0.05896452611960967	-0.10665504012964	-0.1176405269739691	-0.1964349697818646	-0.19819369366088857	-0.2779123116738882	-0.05764339344111846	-0.37570663151635664	0.08590000615029503	-0.006454699259579755	0.2212777282161147	-0.1268052768711989	-0.2705074238234495	-0.26345570499688353	-0.1348080082813885	-0.12899835957766292	-0.06989348790353489	-0.07598199311552545	-0.21711818205026745	-0.3631805465724707	-0.299334716633159	0.03980984329207082	-0.11434846792285747
sp|Q5XIU2|ZN143_RAT	Znf143	Znf143	sp|Q5XIU2|ZN143_RAT	R	11	10	9	31	True	True	True	0.10625095983622934	0.12518338546169794	0.07613445043777034	0.04003199681338643	-0.14077288913182429	-0.13999155315356937	-0.06683635026368506	0.23847545383574165	0.10854962235765875	0.24590865076205226	0.10866096579207785	-0.021447809921976813	0.15527686700452215	0.11369698828898933	-0.03379225234777472	0.3620708758781852	0.05366703876354961	0.2663591885769332	0.34947377400651014	0.14421150277971329	0.21341561382138607	-0.13154954180716594	-0.11979467911099384	0.43733778959342473	0.06907144197052872	0.245484807028145	0.14877992363340198	-0.14676993802614113	-0.061417397466069445	0.45795561189355993	0.3424931140914502
sp|Q5XIU5|PSMF1_RAT	Psmf1	Psmf1	sp|Q5XIU5|PSMF1_RAT	R	24	10	18	31	True	True	True	0.09740306047409142	0.12473480171609452	-0.11048562970857212	-0.04836072175756101	-0.049969387555215405	-0.008138928161622871	-0.005183195007225194	0.024824830625382432	0.005292167915305512	0.08944120176780679	0.014565447590646485	-0.11021391232283406	0.0028371257571411235	-0.01542480421511705	-0.037064629065245214	0.08027776526719599	0.012110082786101373	0.18447467875597923	0.008890071188822901	-0.02760666330351924	-0.033065301957336146	-0.12089131815717735	0.022532407495925	0.17963746821765803	0.04752614395699517	0.05035331852243985	0.06195601868711442	-0.04280068418954919	-0.07294143851932056	0.030444074147450095	0.015490561978104722
sp|Q5XIU9|PGRC2_RAT	Pgrmc2	Pgrmc2	sp|Q5XIU9|PGRC2_RAT	R; U	31	16	16	31	True	True	True	0.11488420209537331	0.08670773407908605	-0.18550395796837904	-0.09803645195025368	-0.0742875719897853	0.006700060950265652	0.14953598478368946	0.026209402490037448	-0.029120392595489264	0.0297072906415341	0.11188728043565987	-0.08552410818020562	0.05309873269468035	0.03794757191572984	0.03646205844478345	0.07370805104630307	0.08201806390115784	0.19182682442528076	-0.02662271053288201	0.01477703518109763	0.11670835157845794	-0.0002323151548040414	-0.002479748799254722	0.21258754427993942	0.06470015947089358	0.35299825292850784	0.039914180803274135	-0.1012164360582517	-0.10607769841188741	0.15593403379553017	0.18000393038719054
sp|Q5XIW8|SNUT1_RAT	Sart1	Sart1	sp|Q5XIW8|SNUT1_RAT	R	58	40	21	31	True	True	True	0.060789233790515596	0.1318857455832756	-0.11543297382398343	0.007658318871847314	-0.09689007705435593	-0.015064199352462282	0.027053951985156033	0.12952811790358076	0.04771909722085965	0.16515182808946705	0.0821063086502054	0.0025150546975325483	-0.007661564412115851	0.050997635319919965	0.02708296115275388	0.1888912692711635	0.016298926214217246	0.13866594544514932	0.11233728205678162	0.028627303970926832	0.12644180309585984	-0.03891328314990439	-0.09763945830087373	0.28482323868527715	0.09600315617025856	0.11399950096537736	0.016842636253741716	-0.06921264923290771	-0.08366334840777157	0.21719459958912068	0.15836984255178876
sp|Q5XIX0|DJC14_RAT	Dnajc14	Dnajc14	sp|Q5XIX0|DJC14_RAT	U	2	2	2	31	True	True	True	-0.01808361144367243	0.16434742880672726	0.10146076414271121	-0.24340275445213688	-0.2658984596550882	0.03585658768015154	0.22572004492130837	0.010441222112142157	-0.04767687295980405	0.013587222586780356	-0.2808547574289504	0.11781013090913994	-0.044104484207436734	-0.123866016135457	-0.06540350450180554	0.2851933917564491	0.04319113226439253	0.07376504094560055	0.07494752509642133	0.3764798344466511	0.1255967017846542	-0.12890656703908743	-0.28089616373517323	0.1616435226617794	-0.06094357370212666	0.3066283948086568	0.09556212169988232	-0.18189676297358837	0.03928781689408112	0.3452284071288654	0.38019849318148236
sp|Q5XIX3|DCR1C_RAT	Dclre1c	Dclre1c	sp|Q5XIX3|DCR1C_RAT	R	6	6	6	31	True	True	True	0.3415662468391307	-0.1810277931393971	-0.39115882933451385	-0.23302308032286678	0.12339937454928673	0.18777935255551625	0.1524647288528449	0.15884982739341336	0.22958818176797546	0.2732784249123652	0.12518602904630427	0.018099562856533247	0.2592849429631219	0.5226187401019207	0.3271549903546491	0.6270540901160011	0.25460143789453227	0.46560607916203356	0.03181336791509892	0.4278554607282281	0.8345945580532987	0.3266321664616747	0.21079397879138817	1.0374701511035536	0.3251127402727034	0.4925231741256635	0.3053194113375879	0.2430273912528893	0.41728987120461536	0.9189530112158959	1.0331583774291335
sp|Q5XJW2|G45IP_RAT	Gadd45gip1	Gadd45gip1	sp|Q5XJW2|G45IP_RAT	U	14	10	7	31	True	True	True	0.051354335364075965	-0.0724083922275156	0.08505939735995227	-0.1604158731261105	0.05560904217851537	0.14024642871594573	-0.09944493826485257	0.15988096760358772	0.012178484494336672	0.07470634466710457	0.3340613772385783	0.09956545231271896	0.30597680269474026	0.13326762628378042	0.003524263508641212	-0.12230935751936123	0.2944475482283391	-0.029929518479452355	0.13696460398469235	-0.26900817119661724	-0.30995131372795726	-0.05310367131671434	0.058127315126425216	-0.02616095543857888	0.24528188569363607	-0.06924542480631857	0.040712756561893215	-0.024042880111622367	0.004288531770244575	-0.18812971808616474	-0.17550214141170528
sp|Q5Y4N8|AGRE1_RAT	Adgre1	Adgre1	sp|Q5Y4N8|AGRE1_RAT	R	7	6	6	31	True	True	True	0.12921784381127566	-0.06852086746373587	0.2787878868963727	-0.08456451890436512	-0.15983299450272526	0.034981713565956696	-0.1300690634027788	0.3086309716594968	-0.04329129835239165	0.07397100010670954	-0.05409295835395156	-0.012826395124863055	0.020700844702023602	0.27242693693016307	0.9467277941275896	0.3576483256002696	0.12427111615114939	0.1557629532890008	-0.015245080101276898	0.5163274696472318	0.9227096806478681	-0.25093464878899674	-0.06903346535960786	0.9784490730609914	0.08013236305724547	0.6070744206744028	0.3493607900178315	-0.17134212793934012	-0.07078829054389146	0.9103311879498897	0.9451444207904753
sp|Q5YLM1|DGLA_RAT	Dagla	Dagla	sp|Q5YLM1|DGLA_RAT	U	4	4	4	31	True	True	True	0.22277235502815795	0.14280105525496722	-0.12393935456467187	-0.10673831078633533	-0.24303572434082898	-0.10619451075033925	0.2143344901590556	0.2205804237297384	0.005925332699727726	-0.03372774784054755	-0.04479087058987652	-0.13173833113333977	-0.056926867723704255	-0.18628188015169656	-0.020497916695916274	0.23993728065009012	0.0608702857033423	0.032550277697890095	0.08408062127275073	0.08886490976703776	-0.04694612695210498	-0.20921109276948524	-0.08013475406232651	0.2760971538304622	-0.017124496138358758	0.2787780665254189	0.1442127973998586	-0.2810912366833316	-0.23434817640844763	0.22671513556796263	0.28078696201099174
sp|Q5ZQU0|SNED1_RAT	Sned1	Sned1	sp|Q5ZQU0|SNED1_RAT	R	9	8	7	31	True	True	True	-0.07660070479076886	0.18054559195606945	-0.13295213953747798	0.25879168434039546	-0.21309952399081666	-0.2760467293269304	0.25936182134952634	0.1085622736802545	0.03687151658004684	0.0939767840746315	-0.11631035553629232	-0.18463532006107286	0.1171587503322069	0.11799245767897037	-0.13268974772467246	-0.09803039530233004	-0.04902395609153132	-0.11927204611710351	0.101200444766266	0.0032477684276202012	0.02390802192432595	-0.22661618904112313	-0.09288893346333893	0.09822256239209803	-0.41616709890004966	0.09255809427775397	-0.14460975566026946	-0.43115787050462107	-0.321712992581233	-0.12511570972943264	-0.07185492409690752
sp|Q60587|ECHB_RAT	Hadhb	Hadhb	sp|Q60587|ECHB_RAT	R; U	237	43	23	31	True	True	True	0.06218290558902062	0.05027755462124617	0.0003474707724713255	0.11583531906246947	-0.22038709852532712	0.009261480187809923	-0.01751763170768328	-0.10801300278004611	-0.13530206394114686	-0.04028303651376497	-0.01401559215791437	-0.26837769630693664	-0.1755897886020712	-0.35878130851510903	-0.17115590061006003	-0.25943090755870557	-0.1091199027391454	-0.2123369630431835	0.05677400044131531	-0.3406316444542661	-0.5076114254576538	-0.3438797147779624	-0.14179501776817816	-0.3889383360205336	-0.22909171835557451	-0.36641000029683646	-0.10880433657308153	-0.571274156001536	-0.4414234052220323	-0.5392987333865946	-0.7599179395187488
sp|Q60GF7|PIGX_RAT	Pigx	Pigx	sp|Q60GF7|PIGX_RAT	R	11	5	8	31	True	True	True	-0.10983716599555393	0.05413774195135623	-0.0781168399933474	0.039194667785828585	-0.040012259402724126	0.014848710285384925	0.11978514536905749	0.10221838433164443	-0.1082530812238538	-0.07957161800285739	0.08192009959711477	-0.055653959919292006	-0.10062774904017857	0.05113582792396265	0.05151582698247559	-0.035260006607250816	0.047712588735500105	0.04889096540245497	-0.01086890826499598	-0.09021236309919622	0.050370312935980266	0.0038193388392109284	0.02777661078430249	0.09797612452654825	-0.0917369914131676	0.04354133954479167	0.03267661970965108	-0.10095823445201013	0.03785860252246742	0.12544772016163463	0.12345459376894397
sp|Q62599|MTA1_RAT	Mta1	Mta1	sp|Q62599|MTA1_RAT	R	48	33	21	31	True	True	True	0.021305293479723986	0.11147159903485715	-0.05210880109159888	-0.016744016107159254	-0.1526460549947828	-0.03582839598418097	0.12455037566315141	0.18804740505080986	0.021586170829559492	0.1636444516010176	0.04118809595667372	-0.021817700300852394	0.0911494751089208	0.14691505439838792	0.04553283866628277	0.2965437280969443	0.05681338140718495	0.15362472502185298	0.08109224284648775	0.11532068335528578	0.2637079184567188	0.0591535555634195	0.04947728175239163	0.4218329437742394	0.0382192842672886	0.2261505269591666	0.10190219966564307	-0.00022286608465194035	0.02073039945954669	0.4577270305518404	0.4861647918540335
sp|Q62609|NOE1_RAT	Olfm1	Olfm1	sp|Q62609|NOE1_RAT	R	2	2	2	31	True	True	True	0.10425522446495794	-0.09880565969852562	0.11359987920144121	-0.015382991833283732	0.11169735157494642	-0.29485580465375794	0.07949200094422171	-0.2983934226756162	-0.3090222080603313	0.10711447365847349	-0.16704448841642527	0.03367896372583612	-0.008099971016456209	0.10143567769685902	0.15842099922373087	-0.5617765861111375	-0.17464185547472866	-0.6269603496924097	0.33911240793227204	0.11206017575451188	-0.3168395718439898	-0.05149859481836039	0.10558194160953338	-0.38017658769502916	0.23443723687420448	-0.49774180452182293	-0.14803739949459072	-0.318394946672095	0.10113893642223015	-0.005244458914238415	-0.10405916128368276
sp|Q62622|4EBP1_RAT	Eif4ebp1	Eif4ebp1	sp|Q62622|4EBP1_RAT	R	3	3	3	31	True	True	True	0.10088430441577323	0.23978787128099022	-0.4919770679808222	-0.13553781255021402	-0.015772519122746687	0.18598447533484386	0.1166307486221756	0.45007824039932487	0.020310744109591994	0.14689397142634242	0.24303269521146653	0.304593613533771	0.2775373320658838	0.5754878275828803	0.09751482312501647	0.6586368308818997	-0.10724472481657266	0.8208657600445504	-0.4516967563293601	0.35656959057557724	0.9054326149481629	0.3041518757337931	-0.017965820651343556	1.1419204026034464	0.08552835005287207	0.7466686645264362	0.3546598106126142	0.5735549181035013	0.23297498189910293	1.1441374858272777	1.2271627173508497
sp|Q62625|MLP3B_RAT	Map1lc3b	Map1lc3b	sp|Q62625|MLP3B_RAT	R	12	6	10	31	True	True	True	0.24122615891949373	0.09386828674050562	-0.444871552985612	-0.1481157947558991	0.08280652911524378	0.12275659975286679	0.052329773213410036	0.1314737938826056	0.19598415373355316	0.2405538561108429	0.10169762046984232	0.17618904815783054	0.1957690647400483	0.23402925855406487	0.11152203793933602	0.323621411348066	0.2233268097147043	0.3761901233726004	-0.4579898548221504	0.27851454459090874	0.42410460946491746	0.16753586582168012	0.09056179058941893	0.5402601519720562	0.31322384925354996	0.31895958552784975	0.2580219760878588	0.2927190187091	0.25919188490428446	0.5119394550288874	0.48447124916576456
sp|Q62632|FSTL1_RAT	Fstl1	Fstl1	sp|Q62632|FSTL1_RAT	R	15	11	8	31	True	True	True	0.057440543424228	0.028803518964915398	-0.011130096672239631	-0.15916085651534395	-0.17127763241457927	0.08074724142923984	0.1745772817837814	0.3797227109651242	-0.005244446940672276	0.3089239813453961	0.13185747996687347	0.025586470541467676	0.2416910622466233	0.3707836707719139	0.095945025755384	0.5723013608391643	0.19437738283335904	0.4385969982248259	0.20124106476798076	0.4765459416656057	0.7219419200573309	-0.025988976425654897	-0.24693587973050768	0.8123556311349223	-0.16794387837905234	0.3875070189927712	0.24446479816007738	0.277396082496125	0.2568936539025106	1.0375700445657454	1.1133523514201435
sp|Q62633|NTCP2_RAT	Slc10a2	Slc10a2	sp|Q62633|NTCP2_RAT	U	3	2	3	31	True	True	True	0.24696785749146333	-0.04397755062473507	-0.06975556821416884	0.21397518714103647	-0.11103109681408174	-0.319771035283015	0.08359220630350173	0.2538260717012468	0.43435397325357883	0.26319675098585815	0.03403575995609387	0.4583311825376306	0.23679801689515134	-0.01038311007427506	0.06543025192867091	0.22521039370656482	0.44021289759097826	0.7204495369632893	-0.08979861552908996	-0.04375319863483629	-0.11676214623907644	0.07547808545062384	0.17971481138332024	-0.05200924195581891	0.6598083437218154	0.5522015259684805	0.5188503823282309	0.2596539677673748	-0.07741646886955511	-0.02665260836579808	0.0931243239362729
sp|Q62636|RAP1B_RAT	Rap1b	Rap1b	sp|Q62636|RAP1B_RAT	R	40	4	8	31	True	True	True	0.07904310513852764	0.018626841421063745	0.05979327945917312	0.001794922094838114	-0.15509279087434358	-0.03511993468148944	0.03095457744221619	0.10077906063006559	0.05648731327673673	0.07431213267595993	0.08054937357563752	0.013376969955332996	0.05560160638251155	0.03278198891034201	-0.024232767172177816	0.09056953303356963	0.06967621658471401	0.11233934731680328	0.01954773835589485	0.03726033010283736	0.09766534759829604	-0.01609219203029255	0.007847990254301607	0.1211131140094448	0.07860311038098722	0.1063653715061239	0.14887141959835226	-0.07302519791712392	-0.039710486793994804	0.1281064783380259	0.13617399632632576
sp|Q62639|RHEB_RAT	Rheb	Rheb	sp|Q62639|RHEB_RAT	R	29	11	13	31	True	True	True	0.0829164614170228	0.03334102244870252	-0.008200416015123224	-0.01821656151693496	-0.07322498176460357	-0.02440206496456021	0.0077865403954895385	-0.01901238616219203	-0.01634804341804319	0.03566860610532352	-0.010070365199622344	-0.15516890135253192	0.01606978376451451	-0.14064187650214244	-0.06696968881390397	-0.027052431850105307	0.06526261753980123	0.022968009915175003	-0.011474666887158591	-0.03528516241766333	-0.12711122041501532	-0.06832544570388954	-0.03606584403289936	-0.07339875365762438	0.11893973337544139	-0.12956417356529926	0.047269796077621606	-0.12148554082416751	-0.10136825345360023	-0.0518881796438162	-0.10126776953252659
sp|Q62651|ECH1_RAT	Ech1	Ech1	sp|Q62651|ECH1_RAT	R; U	176	22	21	31	True	True	True	0.1774010138388622	0.09970509230737967	-0.17798973169064247	0.0636557786452503	-0.0987691357090803	0.017453740356751624	-0.08145675774851746	-0.12499587405240042	-0.1867707943329009	0.02505285355626974	0.01799147285934488	-0.329568857009475	-0.14063768749273464	-0.34777176203610516	-0.09279302979783743	-0.4687174619954426	-0.28857127270191363	0.011865301121559924	-0.09416315916298679	-0.39866902117847935	-0.6247763141364331	-0.33996040126002924	-0.3305085891847632	-0.5587106186421718	-0.15016464541679397	-0.4524315337822298	-0.29582633645295253	-0.3704407942387604	-0.4523229141299936	-0.6689676995669185	-0.9621835474035887
sp|Q62655|ITF2_RAT	Tcf4	Tcf4	sp|Q62655|ITF2_RAT	R	1	1	1	31	True	True	True	0.1317159960960459	0.3644279291613901	-0.47305899199198054	-0.14685236252146705	-0.6083411796739249	0.2622651192490957	0.46984348968083856	0.2861881919069962	0.6796287732616677	0.39252405939709556	0.38333368443671345	0.4598958418635166	0.28789780224499717	0.2785532385216323	0.4737117908303694	0.4441444368008436	0.6594587197588182	0.7594958330701478	0.5581504799868493	0.0055194819149955165	0.4745263006116809	-0.09213698604499143	-0.2659493148028851	0.6883467761048583	0.2742994908086738	0.6609726168144294	0.41875220120354095	0.3358543089949282	0.02474309402073649	0.9597213565168246	0.5830265777107386
sp|Q62656|PTPRZ_RAT	Ptprz1	Ptprz1	sp|Q62656|PTPRZ_RAT	R	3	3	3	31	True	True	True	-0.08463432599710163	-0.07247228058617683	0.23362004068193887	0.6144253168147298	-0.4710356142298906	-0.251617206467901	0.03171406978440672	0.16365687249732375	-0.03296298443714196	-0.046908223404359184	0.15267431240927287	-0.16581248912234425	-0.06925635160005328	-0.15256024823628422	-0.47121569405134434	-0.0428046047952515	0.04574981758658847	-0.22058182613566046	0.18787266285934834	-0.0366916008688456	-0.24909737253074749	-0.3400004379590893	-0.13086937531125464	-0.19245613981364595	0.14741107071341286	0.053269614542247545	0.12737172578242006	-0.29588680178523585	-0.2294847396937909	-0.19607668896244324	-0.009650921843241456
sp|Q62658|FKB1A_RAT	Fkbp1a	Fkbp1a	sp|Q62658|FKB1A_RAT	R	26	8	11	31	True	True	True	0.052818972730754865	0.06249432623590678	-0.07800929558857028	-0.07183787039263123	-0.06310736300594755	-0.015108145883463209	0.11274937590394529	0.08724336070034155	0.02734695132221887	0.06348586537590428	0.0011487012946513886	-0.008721704059519553	0.09681972767018898	-0.007778880425687973	-0.12420849142147183	0.20284917865431318	0.04072856128097868	0.2715974695892811	-0.024145658969302985	0.13070330673989972	0.23918314830536147	0.003974602288078444	-0.019971765904454486	0.4328933815963172	0.071490952890926	0.1439313755637368	0.1879141793918233	0.08424314788977405	0.018231764749671697	0.406111223052779	0.4248623599879249
sp|Q62661|HBP1_RAT	Hbp1	Hbp1	sp|Q62661|HBP1_RAT	R	6	6	6	31	True	True	True	0.0600962112918344	0.19494945191565183	-0.10470846630041653	0.06383491199738067	-0.1346899142125082	-0.0971165128606506	0.017634318168709306	0.03024918402370247	-0.022539069774839326	0.08826880238175772	0.11903777994459386	-0.13973769785789614	-0.05939405792078212	0.10386202633901576	-0.07515007322713263	-0.01432702756498383	-0.07969661730599764	0.1762912468635518	0.10009295808260088	0.000278027852288254	0.024739743486794197	-0.1196081510424154	-0.0014537347073995122	0.07403846099638223	0.1227615685283574	0.05797500647071985	-0.06110335282716761	-0.08441509954382287	-0.08332663181086808	0.08961070468911991	-0.028116946101810036
sp|Q62662|FRK_RAT	Frk	Frk	sp|Q62662|FRK_RAT	R	16	15	12	31	True	True	True	-0.00017426992278046782	0.050233874456695915	0.03329541580829343	-0.08646340768868299	-0.07244919292241825	0.02824973726395008	0.04730784300494051	0.25047706019372384	-0.053272772421813386	0.11630542043039149	0.07585671259488258	0.14770044932906323	0.16872058829994607	0.24295773783624597	0.012352769145877573	0.41044107609596914	0.05519790982436845	0.21434141416950503	-0.009599204877345002	0.23549904565098778	0.5555651594466493	0.12084513997737822	-0.016637069972039953	0.5638538642988138	0.07553924817585944	0.37963864647612056	0.2979300220482113	0.12993593594910635	0.041785127706047476	0.5986849081778978	0.6714360446063417
sp|Q62668|UT2_RAT	Slc14a2	Slc14a2	sp|Q62668|UT2_RAT	R	5	5	4	31	True	True	True	0.15306351384936612	-0.32863224024759763	0.09183752266741507	-0.15278886445894635	0.7991779293268308	-0.12621403120703079	-0.4364438299300337	0.07179499518475119	-0.6210207611884444	-0.1692609604646833	-0.7130923276757688	0.3659946599689654	-0.26044709536082955	0.020894624150566088	-0.4545839488049621	-0.25971658611853066	-0.021731143737115488	-0.6030602617194214	-0.41876541339736395	-0.382624387805822	-0.7013279631060305	-0.16713122689533222	-1.0138321473072018	-1.3545567454109149	-0.20221307409966904	-0.21595146462304804	-0.21097748426389273	-0.3580733586647247	-1.1920545412099166	-0.29148698725611855	-0.9749548708237077
sp|Q62671|UBR5_RAT	Ubr5	Ubr5	sp|Q62671|UBR5_RAT	R	71	56	23	31	True	True	True	0.05653381517201339	0.036728803692678724	-0.06291246931527539	-0.047394997445922016	-0.07885356055369286	0.042029647287439076	0.05386876116275019	0.15365514853378848	0.045218573313325905	0.17196292252670276	-0.017366229931315758	-0.011756842847422178	0.0722820269547455	0.10754462390870678	0.0729560069960602	0.21507891723197226	0.12098417585024102	0.21841395739443037	0.11634913454282092	0.08592373580620105	0.22220643865082934	0.02788528253391931	0.0016165980723386042	0.40705098784867744	0.04689025396214497	0.22955421926114994	0.07073558333221364	-0.02560441824650539	0.003027521527990018	0.3437060016780631	0.371415120496442
sp|Q62674|S28A1_RAT	Slc28a1	Slc28a1	sp|Q62674|S28A1_RAT	R	8	6	8	31	True	True	True	0.07234692989536562	-0.12010166864371641	0.38623279827345947	0.2120463115661657	-0.24128168586416798	-0.25976835651914065	-0.04947432870796575	-0.05630228985593355	0.06734361464696548	0.01950433166697252	0.11814418437496244	-0.17907401994923688	0.061838388143794276	-0.30474010095183246	-0.0713901451064487	-0.5517569435764056	-0.08355420160573601	0.3245281981128638	0.17136423900895714	-0.33771455632034275	-0.6206574815094204	-0.21987322721751923	-0.14517100393314664	-0.7331283437366096	0.2397435370818517	-0.2177723979650139	-0.03337691984976132	0.052123466511654115	-0.2688506223408975	-0.7719374115340134	-1.021739945009605
sp|Q62685|NR1H3_RAT	Nr1h3	Nr1h3	sp|Q62685|NR1H3_RAT	R	2	2	2	31	True	True	True	-0.2236788016418112	-0.2038871318617117	0.37199444161532735	0.26339835182895577	-0.18969853321222807	-0.1481336389779031	0.13000531224936918	0.041270636546419937	0.4758755012118536	-0.010848961411287661	0.08913449862336975	0.007925421298268454	0.07656065427874292	-0.22682327242832745	0.18674326482275827	-0.06523154687537946	-0.10985653851925914	-0.17487896917103463	0.4081522422218571	-0.086122970690508	-0.10648568707754169	-0.0058405211080483355	-0.10254878397513512	-0.18754794524850293	0.17341317778541132	0.0643015312993036	0.16382003915582022	-0.25092214916027533	0.042383052603961247	0.08512367884249983	0.03581076285630225
sp|Q62687|S6A18_RAT	Slc6a18	Slc6a18	sp|Q62687|S6A18_RAT	R	21	10	11	31	True	True	True	0.18986682691163992	0.19741161036901111	-0.27862831339548677	0.08437669586125551	-0.08099890572477264	-0.16464959147130465	0.05262167744965751	-0.04111121552690733	-0.21665552701953317	0.0449923300271724	0.03936597184952895	-0.1065232749984002	-0.08816810958632004	-0.372013731643408	-0.12382750738381887	-0.7723146228599838	-0.09916298341005181	-0.3255542927797457	-0.17065712618640738	-0.2730377010970457	-0.8557674483545998	-0.22612723552813918	-0.37667992375652837	-0.9404108855047131	0.0864126204185034	-0.673396502037086	-0.05345850477267078	-0.6532332791037927	-0.31597777305494645	-0.9251232851797315	-1.0404396447589157
sp|Q62688|PLCL1_RAT	Plcl1	Plcl1	sp|Q62688|PLCL1_RAT	R	64	43	22	31	True	True	True	0.06336187584723518	0.015227735903062367	0.11429571032203789	0.05306303695704884	-0.18892838458697092	-0.10556294664529631	0.0485429722028865	0.09254471240609874	0.1638078656466444	0.06401262349803005	0.08391922947213004	-0.06902279278271983	0.045551411791644014	-0.16688857060428042	-0.04045347816371603	0.0551080609379877	0.15745952124480667	-0.11715087956791237	0.12392770672723152	-0.023664954338965316	-0.130662155723261	-0.16345099840675736	0.009485291083203506	-0.031312531581518144	0.015372726191152708	-0.07617896948091385	0.21647640383195466	-0.20295760967091425	-0.13481641498242958	-0.02503149633232482	-0.0735732722375726
sp|Q62689|JAK2_RAT	Jak2	Jak2	sp|Q62689|JAK2_RAT	R; U	19	17	14	31	True	True	True	0.07720445545100674	0.14085354950553608	-0.025255147667254008	-0.041578395053791795	-0.12530199404041298	-0.04489843831126983	0.018975970116180463	0.32849791802638073	0.2049489306783645	0.32362021918628514	0.15118261689236157	0.11401843650591381	0.18025573832554365	0.272999548611093	0.13726796745871894	0.43468806264139204	0.16844561552794524	0.5510094822395075	0.2271214739635763	0.2886721423817846	0.46594795516589294	0.07781461603442352	-0.008051450910976143	0.6299154378257619	0.22039763982108518	0.597863330869572	0.35128376723656984	0.2219851928549037	0.21413351282882687	0.646881146400581	0.6372673693228084
sp|Q62698|DC1L2_RAT	Dync1li2	Dync1li2	sp|Q62698|DC1L2_RAT	R	31	18	15	31	True	True	True	-0.004743195684103085	0.013423856197356088	0.052005531007436545	0.039742664128739946	-0.11013293792963097	-0.07144123545055336	0.08114531773076727	0.07841686342881005	0.03947993353566304	0.06267348000375428	0.03547623061995431	-0.09150855274776681	0.04485337873207129	-0.024024892659726405	-0.02840896777241575	0.12825119693447817	0.03545941455582735	0.10429209555797492	0.03813876062758048	0.025463114865463155	0.055083957030284125	-0.06198072104732333	-0.051861475857815975	0.18524831968142408	0.0066482348122942625	0.15678438355029023	0.10244673573646956	-0.05680160312604876	-0.14140997703860414	0.23373457610076542	0.17281426194882066
sp|Q62703|RCN2_RAT	Rcn2	Rcn2	sp|Q62703|RCN2_RAT	R	32	13	16	31	True	True	True	0.046642580106219356	-0.004046587917740041	-0.0973061121426273	-0.05378605717025664	0.022123313708535264	-0.03961671982494508	0.12598958324081622	0.10293823216590603	0.01872615126159083	0.11042101049807229	-0.08049946553352072	0.1270781720054046	0.07541494117322678	0.021370270229342125	0.0567196511704271	0.1968261725103595	0.18398610711813745	0.20137709147388172	0.04617974539138103	0.22543725868389153	0.2596113029548608	-0.037552675069800756	0.10197549888710178	0.4988865635488935	0.06518884739476505	0.2883015557601194	0.3206895408360726	0.014222025820259887	0.044353061758455326	0.36175259269549365	0.38050498456715864
sp|Q62714|DEF4_RAT	Np4	Np4	sp|Q62714|DEF4_RAT	R	8	4	7	31	True	True	True	0.1243382852141739	0.12024267454159165	-0.040874819073108526	0.23792213424482522	-0.016850869882397923	-0.23573165256108553	-0.18904575248399613	0.5567353799464358	0.16982475254851348	0.6301720238868356	0.20420296452021525	0.2647133786853315	1.3692435230174134	1.2158684317644814	0.46819458674319936	1.284120610281267	0.44937849499696725	2.014213778971442	0.05014294094917382	2.106853273166317	2.6339463205374347	0.5633079780376473	0.08774635979952272	2.5981529389636613	0.20147030616924777	2.0319386587817103	0.7346644140506937	0.5905438727965562	2.6504617447577505	1.7302076340490613	3.82533208203502
sp|Q62716|DEF1_RAT			sp|Q62716|DEF1_RAT	R	3	2	3	31	True	True	True	-0.14529177017703	0.10176613503237686	-0.3956817130999406	0.0009040982968633315	0.22777458991095312	0.07512391541658747	0.13540474462018626	0.3342271564310053	-0.14451644581709644	0.3165985317245257	0.001995365187246634	0.2884374392917861	0.9967377591323299	0.8010218649451453	0.4124418178723914	1.1590728313220362	0.2671564980846206	1.5036184779140003	-0.0788821951549199	1.579169409132743	2.3385347321084202	0.4732818399381875	0.4485581386556827	2.0820626371726165	0.05780352868295058	1.370118743464201	0.7354301917174171	0.15064321627120236	2.068770597145865	1.1780971084974547	2.9585335010675378
sp|Q62717|CAPS1_RAT	Cadps	Cadps	sp|Q62717|CAPS1_RAT	R	13	10	8	31	True	True	True	0.09253377322942669	0.12562430071532127	0.041204896276898495	0.044381753208723396	-0.21166457583720089	-0.11295920232037915	0.02087905472721019	0.15785390712593284	-0.15931663111744854	-0.04763262968452686	0.032646347061277226	-0.07700479960102946	-0.14321115775114102	-0.0508284401791439	-0.1699287604201274	-0.11681221275332376	0.17435319344089706	-0.11676141777682503	-0.13179681839948465	0.06833442165233095	0.04269326737454726	-0.09682245120379562	-0.28141493460901756	-0.21822633586916496	-0.04845172154930033	0.1621439572740222	0.23768414572426622	-0.16917291659674483	-0.36497218682239385	0.2512714838589485	0.3174384925026228
sp|Q62718|NTRI_RAT	Ntm	Ntm; Opcml	sp|P32736|OPCM_RAT; sp|Q62718|NTRI_RAT	R	3	2	3	31	True	True	True	0.09106238328817984	0.1260994779878981	0.018847079436143943	0.0476320116554696	-0.46740322672947077	0.08998163804180592	0.09378063631997424	0.31509156018284923	0.16039110787429944	0.4066378412487994	0.19187646982686513	-0.1088995384387017	0.1527523807532578	0.28236815251767755	0.28852450185662537	0.43852471309092245	-0.15699650271083865	0.1478290114407148	0.3182599362694907	0.03167426074930191	0.19291871082425072	0.017693803587983226	0.17419519212332357	0.3662371779547904	-0.09431481906818195	0.45114354820584257	0.3790285020915034	-0.3268086386854314	-0.40889236870422163	0.6125591020191896	0.33439057143973017
sp|Q62720|ZNT1_RAT	Slc30a1	Slc30a1	sp|Q62720|ZNT1_RAT	U	17	11	10	31	True	True	True	0.18185065285885038	0.08366881594971609	-0.06747820033517904	-0.019395557898011617	-0.162093490737103	-0.016792109306228653	0.00023988946795583388	-0.13705243302488768	-0.18904216357271508	0.05206718618777373	-0.1111133941126603	-0.23908839704031415	-0.12063345602012276	-0.22643365224771905	-0.12371831277610035	-0.5161320736781789	-0.09637489186131987	-0.06406743021335615	-0.2885281151822845	-0.20173337556397009	-0.4466915257235726	-0.25997531459841206	-0.27755725034323575	-0.5003211180272409	0.04837523889209372	-0.21026471269472147	-0.3015624808104054	-0.36662130706869966	-0.2313980591259579	-0.5404543677214431	-0.667002953208307
sp|Q62722|NAB1_RAT	Nab1	Nab1	sp|Q62722|NAB1_RAT	R	7	6	7	31	True	True	True	0.06974285096853983	0.08993356112643092	-0.021096933227696013	0.11119243914826527	-0.12796461080106347	-0.1372385108280305	0.015431203613557543	0.16682035376659066	-0.019250079294346634	0.06806437697946066	0.16686868085462514	0.03492229511552658	0.1210091316162103	0.05316182702739525	0.09040908025611927	0.24783944090303578	0.026778404224231167	0.11313906309374921	0.036802247253849174	0.1132533655916923	0.1948244866813038	0.11353667097498388	-0.1496317464320711	0.21669977559737497	0.1284710962145823	0.25989332080612293	0.12109944767844105	0.013661116769398518	-0.11943145444554126	0.454883757795292	0.38781477484709015
sp|Q62725|NFYC_RAT	Nfyc	Nfyc	sp|Q62725|NFYC_RAT	R	13	8	9	31	True	True	True	0.09682239453514363	0.047135657380470875	0.09185956457913491	0.032051685372911365	-0.19431169171571128	-0.08371733184790564	0.01015972169595969	0.2600014782921445	0.06736894112744451	0.1932572278128326	0.08718804808651903	-0.007952850473156303	0.03542346759707371	0.12120270647853815	-0.07326873248792687	0.2662193900663681	0.048170166618982435	0.31968524554447164	0.16794040576522384	0.0826353289955506	0.2575035459875661	-0.026924501269032675	-0.13312242359143056	0.5037393620564341	0.041040222765561296	0.34716063471761416	0.20598456937201526	-0.08695108486176117	-0.15359144933272972	0.47593632674342246	0.3879200222656305
sp|Q62730|DHB2_RAT	Hsd17b2	Hsd17b2	sp|Q62730|DHB2_RAT	R	1	1	1	31	True	True	True	-0.367671412952562	0.5280953016083307	0.33749201566347153	0.7300531613582892	-1.045063068912258	-0.005693920973130595	-0.17721207579214626	0.27002472399252664	0.6279015346483785	0.08293013984254394	0.6182256680973746	0.5021058268230707	-0.34361883085959777	0.6574460798742701	0.20165077929052533	0.3773988508835968	0.49649555386814903	0.25463915680764604	0.5072031243915207	0.5127860058211171	-0.06086836297979836	-0.6786712431589268	0.006188552884523801	-0.13348171168083223	0.31117127736970485	0.334819551222977	0.21053690528028657	-0.16976180634652893	-0.05975000872671021	0.5941836434058558	-0.06620056744151448
sp|Q62735|NR1H4_RAT	Nr1h4	Nr1h4	sp|Q62735|NR1H4_RAT	R	4	4	4	31	True	True	True	0.12320242493782096	0.08179357167737855	0.15257849587948158	-0.09386690096449612	-0.27111686111246236	-0.03015928379194932	0.03756855337422138	0.01000141190309023	-0.031443921609131564	0.10773129542638316	0.1621015676854931	-0.10881116724131168	-0.16953832281341086	-0.2653291914845717	-0.15697612205183553	-0.11388971471672882	-0.02954651733951863	-0.007462006472151117	0.11416216606070861	0.03561174212230789	-0.4149151517249745	-0.31298202728631175	-0.031849227483595755	-0.5055084598837745	-0.018678298231501245	-0.23396843512091436	-0.1472466279571325	-0.389749742805126	-0.41840586894393716	-0.23857468833165818	-0.4681383845842859
sp|Q62737|CY24A_RAT	Cyba	Cyba	sp|Q62737|CY24A_RAT	R	4	3	4	31	True	True	True	0.03687031246562	0.22567972898067445	0.03789253094089062	0.18385001951352198	-0.3899220550765756	-0.032429286041296024	-0.0619412507828363	0.1977819977801083	0.024115138376377132	0.25514219937985594	0.12176778545292954	-0.3015611121248476	-0.06342266079756875	0.04358686966736425	0.15129230097215096	0.3196337992819087	0.24300047552938597	0.2032827476131409	0.0024468184099868395	0.025015631015746997	0.5061356690264898	0.009246351770118899	-0.1817735492671524	0.5619339402652423	0.1714514639311071	0.44724825570979654	0.2553758757491602	-0.10957291126998481	0.06916100885420295	0.6626701018331875	0.5803199352549546
sp|Q62739|RAB3I_RAT	Rab3ip	Rab3ip	sp|Q62739|RAB3I_RAT	R	28	17	14	31	True	True	True	0.14006731773515035	0.09106884242176605	-0.0792938975927342	0.029997128998347833	-0.1407841715696403	-0.07246611549497572	0.031410895502093084	-0.06600425892572659	0.08216551948482653	0.025031136781045404	0.061306269041059736	-0.1445431061624074	-0.06011435140092303	-0.17354443358831695	-0.08084378602640108	-0.17665248122001564	0.03841848919500457	-0.0021934686162072836	-0.012107841257442686	-0.09691750220290807	-0.24329841069607205	-0.1635087031149034	-0.06394681454017181	-0.250749017599853	-0.0038172356079577696	-0.149268789754748	-0.026239144695809458	-0.2637114159442895	-0.18539606611608583	-0.26810547801709284	-0.33741671866651224
sp|Q62740|SPP24_RAT	Spp2	Spp2	sp|Q62740|SPP24_RAT	R; U	56	17	19	31	True	True	True	-0.046934972586798906	-0.44503363748845537	0.7515858593314153	-0.14522683438838868	0.06591802534276248	0.14746847483864656	-0.3277769150491796	-0.18439644049664672	-0.13438540176103153	0.07785079968362929	0.04825760499341136	0.2980171992638141	0.3922412397105024	-0.05143506583486612	-0.2480267606095321	0.0037920394429846738	-0.09054421902763643	0.3869660939422186	-0.10234225809847075	-0.18824327860622603	-0.08064549814868549	-0.13276872045122268	0.47795534443928034	0.45296280671662537	0.03956090213602792	0.18637775022819625	-0.024420181050601286	0.23220510830624086	0.15407300923628497	-0.19023235054579857	-0.19416930290725887
sp|Q62751|IREB2_RAT	Ireb2	Ireb2	sp|Q62751|IREB2_RAT	R	42	32	18	31	True	True	True	-0.044515869167931044	0.09772259096623159	-0.05816811807745914	0.06992969761870427	-0.07379737040421297	-0.11008400482407588	0.1189130738887414	-0.18606010122702976	-0.041239297306841394	-0.059362337515979746	-0.015505882995638487	-0.22368979977611403	-0.024864774081859053	-0.3037127462978386	-0.23696049371604921	-0.24800115855194171	0.008436006307428912	-0.2742525411899557	-0.02669709525637387	-0.2461436217983568	-0.46946146880718054	-0.22086620412299673	-0.09544220220847599	-0.5486069279579553	-0.1433868341628557	-0.29571270520784054	-0.04708082389564616	-0.4667048571637178	0.5576626972922192	-0.3662839068522281	-0.45327329685548534
sp|Q62753|STXB2_RAT	Stxbp2	Stxbp2	sp|Q62753|STXB2_RAT	R; U	76	34	21	31	True	True	True	-0.06592846548512021	0.17517186298333698	0.04280848967560047	0.13725815860479784	-0.3040384033336867	-0.016856094980074232	0.031584452535156515	-0.14176132888314186	0.12981136597484344	-0.1366956630102134	-0.15321993922244737	-0.32002403680715297	-0.054487427054555226	-0.2900638771207653	0.1665709515305629	-0.2891111779446103	0.08979900607567082	0.001976772331341081	-0.10410525292828687	-0.26448549387341913	-0.4435099363091144	-0.08831682608679259	0.08057214645364219	-0.3010924971533466	0.21859882006971887	-0.27366306163777665	-0.16640537412334666	-0.4138177149324722	-0.329803876106741	-0.07539721089013085	-0.4852857760680962
sp|Q62755|NR1H2_RAT	Nr1h2	Nr1h2	sp|Q62755|NR1H2_RAT	R	10	6	8	31	True	True	True	0.029296224700491535	0.16287118144020063	0.024527541489158367	-0.03190874136345201	-0.23699583874419172	0.03074189361930202	0.02146773885848674	0.11970870885001084	0.19234263980398225	0.18080949094744803	0.10158308773117675	-0.06699781756016865	0.037706282514482936	0.039742440099400866	-0.052390469356570435	0.3058416132420696	0.2227528860968313	0.0971073237680411	0.12548150990114415	0.14066871688669202	0.15125045154421102	-0.017189915770485342	-0.09667315959441947	0.3648286296641796	0.16156248809118523	0.26060632519456917	0.07360053981522618	-0.036448961839662175	-0.11238645926094737	0.32086088553323755	0.10563093579986038
sp|Q62760|TOM20_RAT	Tomm20	Tomm20	sp|Q62760|TOM20_RAT	R	6	4	5	31	True	True	True	-0.09089979036134288	0.07709523909270288	0.15831313201485564	0.34284112962503777	-0.46753363386071456	-0.11419028315782143	0.09437420664728435	-0.02697828893152021	0.10274240136506307	-0.11720762612927516	0.06665826003474429	-0.2696915253517993	-0.384855865094174	-0.6541724409624923	-0.6986586648185398	-0.002035851183739723	-0.15042400464217032	-0.40694807156146595	0.12511118142753297	-0.37653810011478583	-0.4104045397694609	-0.6959551110203179	-0.038052749844389666	-0.5465930452375698	-0.23974399724301598	0.02501586345939799	-0.0916232905626444	-0.7583282459358998	-0.5471206621935227	-0.4615225607464435	-0.553643159854385
sp|Q62762|KC1G2_RAT	Csnk1g2	Csnk1g2	sp|Q62762|KC1G2_RAT	R	3	2	2	31	True	True	True	0.13920948588074467	0.32030493369772195	0.0986278121778934	0.10067709016395199	-0.24516229401662848	-0.27106274534575014	-0.14259428255792805	0.18895545410728332	0.4099845383932603	0.057794530108548514	0.16488694492304568	0.07605844625038749	-0.17159510378831833	-0.31338602814839867	-0.2044910748965858	-0.0550717862862502	0.131118554034531	-0.36867807577684353	0.40243504964679744	-0.3406523217552504	-0.785046861265192	-0.5295693905515613	0.007582915468331564	-0.9491877917675939	0.0944889708828498	-0.4126345049751521	0.14678329503530918	-0.5510064522747307	-0.27457545477414946	-0.9220218513329446	-1.1007917217590304
sp|Q62763|KC1G3_RAT	Csnk1g3	Csnk1g3	sp|Q62763|KC1G3_RAT	R	31	22	18	31	True	True	True	0.07137827192136292	0.10107838736013086	0.07663240142010252	0.20492890447880008	-0.2383537081216982	-0.1453439935084333	-0.07032026355026844	0.03913550552985612	0.14781745404550684	0.03641148211976919	0.16432087374375293	0.05375205854296894	0.12232664795563153	-0.3083343528390383	-0.16901229471738155	0.020505821413491887	0.012890913454441488	-0.14125879015082887	0.03696987622452497	-0.03786398199854801	-0.26638060658132545	-0.41202308987087477	0.005058902391363418	-0.2888563361013343	-0.025128927840778914	-0.021301178748606375	0.006570960265973369	-0.6712506328051173	-0.11350962003210618	-0.17823690827374783	-0.2743581236262518
sp|Q62764-2|YBOX3_RAT	Ybx3	Ybx3	sp|Q62764-2|YBOX3_RAT	R	2	1	2	31	True	True	True	0.13283932132246168	0.1627897426881333	-0.08675202210034261	-0.1929066092149725	-0.05164520348974566	0.014009161441729034	0.021665609352739423	0.19661450609645037	-0.007785542434697312	0.028335519858630143	0.04108114694089249	-0.17539562077405346	0.021024248395363543	0.25609223762181	0.013115622678594896	0.5228547797800864	-0.10242501518607483	0.4193212681007896	-0.0376405436253231	0.12136203278352298	0.5012974144365376	0.0287973897491689	-0.018965706806711502	0.6500076598629558	0.03200420851407859	0.4615043326092625	0.10729033833301216	0.1569254517192924	0.055732949051045644	0.7327923675685923	0.8044604856744257
sp|Q62764|YBOX3_RAT	Ybx3	Ybx3	sp|Q62764|YBOX3_RAT	R	25	15	17	31	True	True	True	0.13383679627263412	0.19617439345990917	-0.16729585587930274	-0.059589865342097426	-0.14455137055757206	-0.01829194901892528	0.05971785106535599	0.07109695375546643	-0.06764030503799034	0.0612692408970581	0.03991079305714074	-0.1545407464646935	-0.019844731927454617	0.05720700027676706	-0.017783797362829645	0.21238152367224217	-0.14621327871305567	0.16776879828922198	0.0295128320302247	-0.03388696339322017	0.19671517102262648	-0.048310889957003056	-0.009784185279444912	0.2809248030361733	0.015308614275609145	0.18379363952911554	0.015623554783740445	-0.10553350363517744	-0.15358090755310982	0.3268749000574598	0.32493394559757505
sp|Q62768|UN13A_RAT	Unc13a	Unc13a; Unc13b	sp|Q62768|UN13A_RAT; sp|Q62769-2|UN13B_RAT	R	6	4	5	31	True	True	True	0.15493893114764568	0.14209465494798668	-0.10418143865265961	-0.027746624984509083	-0.15596718121664477	0.06856676566400388	-0.07770510690582189	0.382929574571377	0.027239672809584725	0.19998059633211973	0.19400526286518094	0.06684308211886503	0.12400052653855287	0.35032429657457254	0.047975423007775575	0.6248740027078217	0.13706433990563482	0.4832147482732392	0.01646414770823945	0.5227993795562824	0.9674360010300962	0.22311320581465832	0.02042425737410447	1.0967896844655574	-0.1068264884281449	0.7981960981546372	0.329703032964221	0.4118826663469104	0.27521348469828766	1.0706510180944342	1.062249040012528
sp|Q62770|UN13C_RAT	Unc13c	Unc13c	sp|Q62770|UN13C_RAT	R	4	3	3	31	True	True	True	0.20364987012835556	0.05589205680197029	-0.05953109996780093	0.03726151713240888	-0.15443578182397655	-0.06255938042236142	-0.020277181848591397	0.056630883168785395	0.02873338438118722	0.15072118358151787	-0.06525213449151046	-0.08163526732009618	0.1014392579065504	0.04691546529737689	-0.15305391079217845	-0.021154106026209263	0.01254967847728139	0.1122274281614768	-0.17224403824948897	-0.16173870071816498	-0.1018334971793724	0.002630752709729123	-0.018308475299305904	0.0871778130390215	0.00655532754981536	-0.062446590575667926	0.10725712596615455	-0.18618013556103197	-0.2401554351194859	0.11847369947396391	-0.15717185480304874
sp|Q62771|STA5A_RAT	Stat5a	Stat5a	sp|Q62771|STA5A_RAT	R	57	26	18	31	True	True	True	0.08552098149644749	0.03846727245541359	0.009325940203481764	0.1096355064518022	-0.1574731789403696	-0.09241201285262512	0.006935491185849685	0.19552325938912496	0.06471503351941443	0.18517338441123776	0.06662561562754554	0.035552708269028344	0.09527030014488425	0.056190354014221455	-0.017920735195666282	0.10857310399941156	0.04220357689727727	-0.031180414712665083	0.09960597633674872	0.0034877542394280425	0.07709942826370764	-0.1082045362752897	-0.08779396301171793	0.13181928293689182	-0.048200018408735446	0.08947850597598972	0.1544828252171193	-0.16748835543499752	-0.0926775473644934	0.21478829084587403	0.17165448390392868
sp|Q62773|S28A2_RAT	Slc28a2	Slc28a2	sp|Q62773|S28A2_RAT	R	13	7	10	31	True	True	True	0.046741245271327614	-0.13561491323876496	0.30575885832850247	0.12873103148091936	-0.43032001813793386	0.06096035180321735	0.023743444492730248	0.13586357643044522	0.2591371018161599	0.15408192004629484	0.281399426455506	0.03734951670108799	0.0396751178125907	-0.07503399728826388	0.008082394418341465	0.08418233590011326	0.2861785068059106	0.10816702144829904	0.023282497480238362	0.5142265114885163	0.26979016859479543	0.3206850925283238	0.2929844984405179	0.51037010310149	0.5747456400764204	0.8900508803618568	0.6025724745044023	0.16068725330129396	-0.08039306457978235	0.2725134177697779	0.4681029307298825
sp|Q62780|DDX46_RAT	Ddx46	Ddx46	sp|Q62780|DDX46_RAT	R	104	57	23	31	True	True	True	0.11361499576288026	0.1292296479367927	-0.015430437599324165	-0.008632810239788569	-0.15427024842088066	-0.03768043287385048	-0.02683071456582553	0.15199002643209703	0.06891174011585477	0.16130007794473755	0.05153650416155564	-0.06861268574907164	0.020724106414581556	0.030939199310722643	-0.005236588352065752	0.2408891436647771	0.10155604361134785	0.15837526081604736	0.10257155999741485	0.047149840340679816	0.10079389185302468	-0.049134482781978406	-0.018472213841862484	0.29824652947143804	0.055506852467070544	0.18402249737781062	0.08883065755166442	-0.11298530749271762	-0.13318580903191624	0.23484667764703993	0.23852741183501536
sp|Q62785|HAP28_RAT	Pdap1	Pdap1	sp|Q62785|HAP28_RAT	R	19	8	11	31	True	True	True	0.1420154919079053	0.1425500881662778	-0.0736559317163934	-0.025331147692227773	-0.11042982261086998	-0.08030383582025813	0.005155157765578622	0.05770764782258908	0.01182034125767295	0.0887019314645432	0.04090284905856301	-0.11286657276854584	0.00897006753441687	-0.032436114437196295	-0.0335210733687088	0.1081546548596819	-0.032135967487862516	0.0966353828458022	0.05643425973900662	0.000658042483063781	0.04725674002399849	-0.14268573073869462	-0.09586796087725702	0.1251346134939375	0.010651965774030714	0.07224175175644376	-0.03546751517137636	-0.13467346710706884	-0.16667762126633967	0.12703258343825397	0.05162117865902616
sp|Q62786|FPRP_RAT	Ptgfrn	Ptgfrn	sp|Q62786|FPRP_RAT	R	48	29	22	31	True	True	True	0.07686904218422796	0.3046636223138819	-0.0752043346227218	-0.18978858005861454	-0.16076014205904876	0.015794755789672266	0.028425636452604763	0.07250660061774283	-0.11759540206989527	0.04075855326051503	-0.05245094705662723	-0.0745438252888313	0.07164629204115869	0.3649872133186456	-0.17142404624035912	0.6733653571383531	0.3732191852751381	0.5348790046734262	0.2776972160188329	0.22697173496794498	0.5202108469182019	0.31946552716295784	0.2340423388458639	0.8940736464602423	-0.024339823989910414	0.7164801859645831	0.45600556170532514	0.4086289347152583	-0.3986103735623949	0.19437962556334654	0.8969511379993236
sp|Q62789|UD2B7_RAT	Ugt2b7	Ugt2b; Ugt2b7	sp|P08541|UD2B2_RAT; sp|Q62789|UD2B7_RAT	R	15	10	12	31	True	True	True	-0.16574701343266973	-0.4216666733004253	-0.49650095172589026	-0.18768159009452212	-0.009784465169875745	0.6171701714317894	0.6642105222916008	-2.412116039377512	-1.9503902653590082	-0.5734414728833084	-0.9862759316172394	-2.120585310621129	-1.1751035992755554	-1.2802244880564935	-0.5251782571434251	-0.022772381405500752	0.17689558838209152	-2.4728828359718564	-1.3223124361242604	-0.7332661824035913	-1.762976108936618	-0.5737514125233591	-0.007650529559114716	-0.9250028714970906	-1.1154033430113142	-1.4604651056205924	-0.9652196607857135	-2.817316215606308	-1.0296781331253708	-1.3610092006329957	-0.9793179984154357
sp|Q62795|NPT1_RAT	Slc17a1	Slc17a1	sp|Q62795|NPT1_RAT	R	14	7	8	31	True	True	True	0.3055633099723938	0.07314402433531164	-0.13544142696006567	0.05458655380557076	-0.18056395676847004	-0.027325589050098742	-0.08996291533464174	0.08632124524980078	0.012776101209107438	0.09585789185898719	-0.029225667202863903	-0.13390428491302764	0.020441734188208827	-0.1055343948439873	0.06220321652804195	-0.009313855424723627	0.13434415448345227	0.17639976347649977	-0.11230458331893267	-0.07358508939637609	-0.2418938082910902	-0.029349439858231463	0.0932176406707601	0.12748595582118938	0.49260279971949217	0.15249075909274978	0.14867316790523333	-0.09649224134260947	-0.17947212364700427	-0.32842805825146115	-0.4421452255238041
sp|Q62799|ERBB3_RAT	Erbb3	Erbb3	sp|Q62799|ERBB3_RAT	R	25	18	16	31	True	True	True	0.05723783117753101	-0.05353746634803436	0.3072533116268854	0.07440292552437455	-0.090562044737581	-0.184451742325896	-0.11034281491728315	-0.19751423147049074	-0.09157454568913259	-0.19761134813348313	-0.10932364348014367	-0.13428727572827626	-0.1699696274575846	-0.341725393456624	-0.25914051568039476	-0.339185302942127	-0.037608166432669066	-0.09608110258370672	-0.04411765520258193	-0.23769000440503874	-0.48038555315189235	-0.5204398506994785	-0.10490319036299312	-0.33746698623834703	-0.02541311859723905	-0.2513495629806002	-0.0787987481788015	-0.3815580141560986	-0.4240028238516462	-0.47091651371120946	-0.5525862798126546
sp|Q62806|ZN148_RAT	Znf148	Znf148	sp|Q62806|ZN148_RAT	R	24	18	17	31	True	True	True	0.05775473023248345	0.11366335664461502	0.009541314062206041	0.031413687456085526	-0.1510720582523799	-0.1121983160137674	0.05089728587074838	0.16498349392389144	0.09472261338322419	0.1275661838589226	0.051235033950220554	0.03296076994606345	0.07281722716729533	0.03590515414519402	-0.024904614786033008	0.2533905466074948	0.031060795031974564	0.15985704734754158	0.16914320692660745	0.13704883630266096	0.2797962357853727	-0.10940086981007369	-0.055106919024380474	0.22160378600849562	0.06802285530283392	0.15561790886830096	0.09782282384461283	-0.17568176054531115	-0.15031294446525933	0.29204151651512866	0.23101537348037304
sp|Q62807|SYT17_RAT	Syt17	Syt17	sp|Q62807|SYT17_RAT	R	8	7	6	31	True	True	True	0.07363553130863565	0.002063562467130353	0.14282453357381364	0.03369486225573759	-0.37092075200429075	0.027294353719112152	0.09140790867986404	0.2067471557352505	0.09058743903866784	0.016182036263561628	0.16383129069887303	0.12573191181415488	0.24294286596076375	-0.017497164608466065	0.08173674704278255	0.2310270965518093	0.15815091947504634	0.15017993684781317	0.3585439757325002	0.17756956504337928	0.037557309180627385	-0.003641539415662365	-0.02100977762557399	-0.19021957809789214	0.19870229002749085	0.18696153771133162	0.06607794541325518	0.22406235668007568	-0.15934870122138456	0.3143473758796045	0.2082175774256303
sp|Q62813-2|LSAMP_RAT	Lsamp	Lsamp	sp|Q62813-2|LSAMP_RAT	R	5	5	5	31	True	True	True	-0.12073262619807679	0.5895564614938458	-0.3139470820306931	-0.26308018729963223	-0.1974367698657229	0.18092974286876817	0.12471046103151195	0.2964923138269313	0.021307700762354997	0.2560098106899442	0.34778960267468584	-0.050924753902176434	0.20633850828062528	0.557557054992202	0.07713024976641059	0.5695753079965726	0.2589107324862301	0.47562929729521564	-0.21293288999994164	0.37814445118031337	0.8775927763081537	0.08045689797010169	0.008760508941827894	0.609596138426566	0.10745156992708615	0.5900411665307281	0.014330514991923948	0.19115550296122485	-0.2017756836414044	0.8135290370239705	0.7343699289745604
sp|Q62814|E2F5_RAT	E2f5	E2f5	sp|Q62814|E2F5_RAT	R	5	5	5	31	True	True	True	-0.07153969531669979	0.041049963553654756	0.1329046273376422	-0.11529868687419587	-0.018863297608332275	0.04164665639904186	-0.009899567491109096	0.24883817083981086	-0.013705351516648534	0.21360669339448446	-0.05052973821346729	0.13791388943498362	0.14896075198550207	0.3219489490906815	-0.087452864792529	0.2854961041088604	0.14727423066155065	0.5113972664074229	0.08370921130469533	0.3089489552509379	0.4934684397265432	-0.09089502055783072	-0.14363139254870205	0.6506026752693836	-0.04003820746615894	0.3635522624375671	-0.16301335760864522	0.35458058999088937	0.16892163189638332	0.6239388240386319	0.7097716320199607
sp|Q62818|EI2BB_RAT	Eif2b2	Eif2b2	sp|Q62818|EI2BB_RAT	R; U	22	13	12	31	True	True	True	0.08971643912262017	0.046022935630352535	-0.11062990482435886	-0.005897072298472139	-0.0933435438212129	0.020995693789163994	0.05313545240190365	0.0327218524439683	-0.09296545244737331	0.023392253308976763	-0.015036332500759642	-0.07159470443908589	0.05182468802468776	-0.020079847877864765	-0.04930952470470196	0.03490735245539689	-0.04121502298082902	0.018374666970951026	0.02636330898976702	-0.009873637487894271	0.01709993233749252	0.004268701391147545	-0.05033824664909936	0.09656397134661177	0.030240317400247463	0.055143513311140424	0.013301245314927712	-0.0887737281161769	-0.07633059813005794	0.06367520445814456	0.058068552600222034
sp|Q62824|EXOC4_RAT	Exoc4	Exoc4	sp|Q62824|EXOC4_RAT	R	101	50	23	31	True	True	True	0.07122786797022229	0.0842012933532228	-0.035219853002264045	0.01734579324944896	-0.12767698066955724	-0.04419842595650891	0.034320305055414835	0.06953771029711042	0.03319771972681451	0.057264036245948446	0.012784281434942812	-0.06685355342205845	0.024228533860407353	0.007150748390252204	-0.050654593546045845	-0.01273403865267575	0.05923584481183042	-0.009911126654326807	0.016448851637989037	-0.022581977875193004	-0.12967338754743096	-0.09578493539878075	0.001969063020403894	-0.055783090007178515	0.028910385790954507	0.005087193034229998	0.02655186646081731	-0.1869709875117458	-0.14777688763947694	-0.061808317939961555	-0.09768398985074533
sp|Q62825|EXOC3_RAT	Exoc3	Exoc3	sp|Q62825|EXOC3_RAT	R	61	32	22	31	True	True	True	0.07717271604633069	0.10676804875569168	-0.009699989761474015	-0.014295162856344135	-0.11140299981757629	-0.054298493342793464	0.005755880976169081	0.06358940204908414	0.024517572987395653	0.02931344903318056	0.14574609065525834	-0.07082629502623838	0.016387908677524265	-0.09280956126229611	-0.04568359102998443	-0.012302560745091284	0.1451926232872367	0.04942576038236446	0.061382799397376786	-0.024082319017493248	-0.13596092762804446	-0.1284685819693241	-0.03810916030087874	-0.016556850192786854	0.0671763381805448	0.024719833561080762	0.016003631860920464	-0.23974307888865454	-0.13283782194318938	-0.06048339382346768	-0.12694329117633352
sp|Q62826|HNRPM_RAT	Hnrnpm	Hnrnpm	sp|Q62826|HNRPM_RAT	R	276	90	23	31	True	True	True	0.07167118072898582	0.08793280864168729	-0.07690296032042276	-0.03424604990137148	-0.05458257073680706	-0.01602937339628774	0.022156964984196392	0.1327017200222791	0.06311862043980909	0.12612562166521712	0.03985967696187309	0.000450540455652515	0.078294679527394	0.12789930020369056	0.03153430038385174	0.21986058384335117	-0.006154848992601103	0.1579647345121007	0.06806516923776051	0.07311543348223282	0.20581543533050173	-0.014221117822142304	-0.040667603569325195	0.3158029971619829	0.003335617990437356	0.18029453437384113	0.050074933966849144	-0.02017686757362469	-0.023043202519557937	0.32028482530575175	0.3512259901001329
sp|Q62834|CD123_RAT	Cdc123	Cdc123	sp|Q62834|CD123_RAT	R	11	10	9	31	True	True	True	-0.024186515498337613	0.1408974256117208	-0.1176943232874077	0.04557572298841528	-0.08567612199552244	-0.027930066318091917	0.06901387849922713	0.05624148273236962	0.0112121624152266	0.006871518180997072	0.013088925286783848	-0.15076455414605938	-0.09176265903925263	-0.08187737103069104	-0.07482487730656828	-0.11625708206105223	-0.045704966058959684	-0.10548750959824638	-0.11534149626006673	-0.08787960038744203	-0.2205295620332599	-0.11066761384587487	0.0028188643053823625	-0.2608581307408411	0.0016239831995150666	-0.164337423518349	-0.014877158904377907	-0.10652428457862761	-0.04664891812037908	-0.06698421212954386	-0.14146129398614882
sp|Q62835|RABE2_RAT	Rabep2	Rabep2	sp|Q62835|RABE2_RAT	R	43	28	19	31	True	True	True	0.039999541399106775	0.10276836656835897	-0.01588218123108831	0.027561576528459142	-0.09775906935208312	-0.08381086266751048	0.027122628754753464	0.158627319258569	0.11816136203884575	0.05168589867492557	0.08840567990740844	-0.03621124801665765	0.0514250563063392	-0.03788523856101911	-0.06364270001803796	0.10506702610203256	0.058993033933106176	0.1674227684163032	0.1194414619306734	0.05852700041775627	0.03479135635401143	-0.08766947392842717	-0.028039256115246047	0.0661824078406621	0.06950910022279722	0.1488305871266018	0.11003270303196722	-0.10390415277575293	-0.15138917538976848	0.1060415395170402	0.04245759020116857
sp|Q62839|GOGA2_RAT	Golga2	Golga2	sp|Q62839|GOGA2_RAT	R	71	44	22	31	True	True	True	0.11073706044520293	0.11814275484172043	-0.08116658639293028	-0.013126375607015461	-0.11080417539533904	-0.05650407696955284	0.0327213990779196	0.05242052610593717	0.10366657065481455	0.12260987512609134	0.03362712335947826	0.03650549917130519	0.03383378830366013	-0.05070080762652829	0.0034180767951177415	0.10333393464800089	0.0643973284782593	0.08656317047692497	0.02682752270987443	0.03023679238279442	0.013297751635970911	-0.06592542386612976	-0.042649111353561864	0.09832997476840788	0.1281707966326806	0.022927334754143658	0.07281521368080668	-0.10253555983004681	-0.12541787784630998	0.10016470522998233	0.0527769611364306
sp|Q62844|FYN_RAT	Fyn	Fyn	sp|Q62844|FYN_RAT	R	11	10	8	31	True	True	True	0.03521835406906959	0.10121072909223905	0.015495710060744017	-0.005675333208962741	-0.15513557157478353	-0.0029413272432048387	0.011827438804889567	0.19138349489663398	0.05112541188000996	0.14264074635632618	0.09724107011895455	-0.10882035415903779	0.08987781027931874	0.12580072151700605	-0.035301914315018834	0.21956359688936367	0.027802871511363847	0.24071338853701008	0.12572141349199661	0.1834866237786752	0.43657542186047493	0.013594811078336377	0.04480285578789989	0.4578450804304044	-0.00939193873947275	0.34101713005165024	0.14631925953540303	0.14499040382407813	0.1052475456128068	0.5544792026559691	0.43787190360501427
sp|Q62847|ADDG_RAT	Add3	Add1; Add3	sp|Q62847|ADDG_RAT; sp|Q63028|ADDA_RAT	R; U	159	54	23	31	True	True	True	0.1456468369035111	0.03668911980424028	-0.059138569507940275	0.07234497804451578	-0.09617457719098788	-0.17413905102316996	0.07477126296982028	0.04399181741634983	-0.06256045016090006	-0.0874662486533051	0.007270556072139556	-0.23992693761665507	-0.02640293505828417	-0.2516306436126925	-0.08188058283109534	-0.16193067318007692	-0.20828876429452592	-0.19691838561021413	-0.24776980688779204	-0.1500731369599535	-0.2882476382298744	-0.2726652867021446	-0.06259068877459129	-0.1877092909339595	-0.041528293816829986	-0.2727333954218718	-0.12518087125157962	-0.3028541450244564	-0.1216312336444183	-0.30321376800540456	-0.3664547962236018
sp|Q62848|ARFG1_RAT	Arfgap1	Arfgap1	sp|Q62848|ARFG1_RAT	R	25	11	14	31	True	True	True	0.006849544353563886	0.16378378561554818	-0.12366402536797239	0.008908583521044733	-0.100335277597015	0.0023718269138353065	0.04208556256099705	0.04123726084363	0.05892938444161011	0.04522018392518845	-0.000326870389525169	-0.07620563075473896	-0.026110750890424583	0.003255246395401201	-0.013895395324052373	0.03986001437965392	-0.0004664599595791685	0.023108002835906305	-0.009142181523648318	-0.05312994910162594	0.018474909492717018	-0.04978266967721012	0.036652256262131644	0.00928037363808265	0.0037895551868132316	0.06036554104306191	0.018338502264310108	-0.10552146701138732	-0.03175597835644872	0.10169263493778224	0.07493963394914083
sp|Q62862|MP2K5_RAT	Map2k5	Map2k5	sp|Q62862|MP2K5_RAT	R	11	7	9	31	True	True	True	-0.26292269909632004	-0.5666943899836276	0.699516967408897	-0.3172404339050896	0.27571784817478395	-0.03480618387110468	0.206428891272461	0.4482899572367387	-0.6268924440082557	0.23395405417159232	-0.21555090653917297	0.6791971003688335	0.4281881031437713	1.340330404323634	-0.024276503152437456	1.2219468174418626	-0.3164769855911125	1.268916594084594	-0.6731094913638529	1.0966900681682894	1.7554649518561973	0.21895918902694866	0.20155448469519577	2.0628515511257906	-0.21675756704982874	1.7795986839695601	-0.16386930252184584	1.1491032173018692	0.6623478209688844	1.755090458488132	2.1270059964352352
sp|Q62865|PDE3A_RAT	Pde3a	Pde3a	sp|Q62865|PDE3A_RAT	R; U	20	16	13	31	True	True	True	0.07720971638389429	0.18676482240448244	-0.15338734259007403	-0.22355522078468404	-0.09642542828673051	0.04493281503849822	0.16446063783460296	0.30108788841022616	0.18363241744544823	0.284101353899862	0.22982818275392347	0.03998262661698604	0.1721044005316017	0.29778858806994535	0.11422653340788358	0.6080688067857256	0.24507216220498051	0.4079565254244084	-0.1830622188929727	0.29075132840036844	0.4827350936450081	0.09101744675832535	0.12993924194128148	1.0272025123017539	0.10909970901963639	0.3785856654349953	0.28680445117186437	0.28378374159664155	0.1806481194770253	0.5669657162912447	0.5672845608995232
sp|Q62866|S19A1_RAT	Slc19a1	Slc19a1	sp|Q62866|S19A1_RAT	R; U	22	13	12	31	True	True	True	0.120217644968589	0.018443171351989918	-0.08791502320292466	-0.0009058207842844723	-0.08754347854087285	-0.06633595985140772	0.10403946605891434	-0.04745916505593328	-0.003219313804024182	-0.10011632128650483	0.008307170751516324	-0.10580468460774561	-0.08477263616105013	-0.27985753540182756	-0.05938906036888625	-0.41397329467103106	-0.0535308026225465	-0.5739500203342605	0.03359730500364222	-0.21453464950520207	-0.6863967325029066	-0.29186184951308647	0.003503813194116745	-0.5751349306541176	-0.10036044077328654	-0.6170078190070338	-0.045413133106093184	-0.7223491138106048	-0.2573193793447395	-0.630835458038657	-0.7994983333283194
sp|Q62867|GGH_RAT	Ggh	Ggh	sp|Q62867|GGH_RAT	U	28	13	17	31	True	True	True	-0.00796135415892607	0.2597521560381004	-0.3221735722436083	-0.01989352372217823	-0.15816752643615217	-0.025289356766274196	0.27373317728903324	0.18303022921790557	-0.032150619182189644	0.10950843345156613	-0.09519643456265392	-0.2534427249688296	0.2189475059499646	0.33375768213883816	0.22280085996104582	0.327197299330356	0.2951149802772637	0.5077697059618576	0.07418191001747054	0.5304102564104447	0.4862919670393442	0.28944342277178947	-0.09768964707471284	0.6552980235155275	0.1715459152459875	0.29885989229916277	-0.16860655744850028	0.032141693428865636	0.05946191076017904	0.7530063353951277	0.688656449877298
sp|Q62871-2|DC1I2_RAT	Dync1i2	Dync1i2	sp|Q62871-2|DC1I2_RAT; sp|Q62871|DC1I2_RAT	R	70	22	22	31	True	True	True	0.04242814990809762	0.06590250181094426	0.0614807867369116	0.08390777921417936	-0.17188827523615835	-0.0799828911018885	-0.0018480513320735525	0.0966038690728297	0.13075935302700437	0.0547054419261066	0.10242411583172917	-0.05875110205897016	0.006841790754917199	-0.07573085706765603	-0.047667893429283126	0.11620131576606951	0.057440235417628216	-0.02435215605023977	0.1352621966521923	0.014649390663553419	-0.02430858637981359	-0.07506454205924307	-0.008566065045748417	0.0032406460248814994	0.016012478889170012	0.11943871418431762	0.07849994864589327	-0.18252501455633485	-0.1460862042532245	0.052325108507773166	-0.0246785006935184
sp|Q62876|SNG1_RAT	Syngr1	Syngr1	sp|Q62876|SNG1_RAT	R	2	2	2	31	True	True	True	0.16828748041272767	-0.03013416909560096	0.28705351106155863	-0.029080442552249508	-0.2664802613358521	0.023162945469366036	-0.1528090639599462	0.08962179973702167	0.11078490278729713	0.0791041862452504	0.30823924534159275	-0.25063221275710834	-0.22983283676082245	-0.02000881916334496	-0.11084427472061176	-0.1698250343801151	0.23183136163201912	-0.32578388828078	-0.3292397090011807	-0.029599626799535095	0.11481418537404409	-0.15570032575760795	0.16783564828898712	-0.6064501589808247	0.10066393002505425	-0.34063269847539424	0.35492991587707845	-0.23532002902221638	-0.10127949197640351	-0.4300277047302057	-0.20042823765814166
sp|Q62880|TAF9B_RAT	Taf9b	Taf9; Taf9b	sp|Q5BKE0|TAF9_RAT; sp|Q62880|TAF9B_RAT	R	12	9	8	31	True	True	True	0.07142293823926771	0.18922070344499886	-0.13432667198073212	0.027339261033862527	-0.12612494067460567	-0.05183502315970401	0.02430373309690914	0.1413054051681435	0.059689725947567496	0.14549998814038645	0.10209338959250047	0.002069139470284753	0.077562909232185	0.1056565365458546	0.06494015063787018	0.13149101907696448	0.03415921168069502	0.021805616450656373	0.1204769107014041	0.05560489557871229	0.1455878985851804	-0.0006192090240375592	0.019672109100572044	0.2434062200563698	0.02078643271695846	0.20334297569505821	-0.033006276857943107	-0.011210055262516505	-0.024788525442195564	0.2788696654065568	0.22456599991082982
sp|Q62881|NOL3_RAT	Nol3	Nol3	sp|Q62881|NOL3_RAT	R	4	4	4	31	True	True	True	0.18857901896921891	0.16471883686368383	-0.44701218739289406	-0.20412608357701068	-0.13116367736173462	0.27208273806537164	0.1569213544333694	0.351056182550324	0.19072792720953746	0.3458089645358644	0.5056911606185679	0.13150490959765104	0.23263736162242132	0.5309322872342861	0.07269998132600808	0.917558394932092	0.34785858681338233	0.42528564463716556	-0.1073353972766169	0.5511134087098011	1.010633412608298	0.14786958143279083	0.20389343316147812	1.315606550855211	0.20885117232358663	0.8407000435247793	0.5362928634717399	0.362710264322625	0.5570992881643697	1.1547320785736668	1.2109844323509265
sp|Q62885|U119A_RAT	Unc119	Unc119	sp|Q62885|U119A_RAT	R	4	3	4	31	True	True	True	-0.03030938029382746	0.06985392581416328	0.002233821950017756	0.09161582456000161	-0.04954639992133636	-0.009247300247464452	-0.07460049186155437	0.07421247209191328	0.057410370992553084	0.08149026629783052	-0.026826120852355473	-0.18756291909558165	0.02268828532750078	-0.001958388261833477	-0.061564362767802194	0.1476041190395616	-0.016098013710141856	0.022714249218680038	0.050852585515791304	0.030923815925110176	0.14489840444118407	-0.1433727183379805	-0.04474457025836642	0.19310722766476474	-0.1040968735139014	0.20647217158169973	0.04156144674423423	-0.1484048540009315	-0.17940920493285972	0.2644147798188161	0.3567342805031295
sp|Q62894|ECM1_RAT	Ecm1	Ecm1	sp|Q62894|ECM1_RAT	R	33	26	20	31	True	True	True	0.011125383993746851	-0.24896217010866728	0.2845363501953706	-0.21307447930658618	0.18758758674001363	0.10920787555180667	-0.1304205470656825	-0.4144832327927581	-0.6132503132409894	-0.06438425121058522	-0.09019047256466628	0.24691426124202565	0.10585241958036029	0.024509413717142436	-0.34024227608505697	-0.1318354473837413	-0.14910227624038264	-0.023421769266372294	-0.4996584802602957	0.23205508755283333	0.5564764554838995	-0.39147263076940675	0.00986773246712147	0.9390388613320511	-0.5590710964154209	0.26629573563595166	-0.30053745355723827	0.03911561762349969	0.08879538884879246	0.3871302153390772	0.6616460813861185
sp|Q62896|BET1_RAT	Bet1	Bet1	sp|Q62896|BET1_RAT	R; U	6	4	6	31	True	True	True	0.0014305386314088508	0.040958771458514676	0.039273302565074886	0.07918692016564499	-0.1962784032158602	-0.01346557453637054	0.048894444931596226	0.005209103122725267	-0.016572413307338607	-0.02969281330936724	0.05825732080016799	-0.13265436388774887	0.18585319490433072	-0.005059520063602108	-0.10427646020898962	0.09016274252985212	-0.1754136754389206	0.15208355225502856	0.05118567775435778	0.026219784148972636	0.06570335627502821	-0.15406986054433514	-0.09627235782696797	0.11764027816889211	-0.15834215375223515	0.18137227175229853	0.008001959045282447	-0.15647749666395505	-0.11160667281570191	0.09181480146764898	0.12084152272348625
sp|Q62901|RERE_RAT	Rere	Rere	sp|Q62901|RERE_RAT	R	13	9	10	31	True	True	True	0.13348419302158376	0.09049938443087235	0.12421910834563121	0.1803418374768082	-0.24630298548503582	-0.14388839052131885	-0.1383531472685391	0.05900173076670079	0.15992307567398	0.07942799469778805	0.05734355986232309	-0.20898118406347344	-0.11229495231277653	-0.25242495654080876	-0.21056875245149165	0.00754981637657437	0.13702956604221406	0.01758553416517117	0.18772553731017894	-0.12828171607214323	-0.32407293390492775	-0.3031786031303447	0.03590609559656066	-0.11916082878976475	0.09237595558469458	0.0025417087344870026	0.15148387192363977	-0.5954722247364348	-0.37399796472784885	-0.08551743082068342	-0.28894311396228467
sp|Q62904|DHB7_RAT	Hsd17b7	Hsd17b7	sp|Q62904|DHB7_RAT	R	4	4	3	31	True	True	True	-0.1698233277750738	0.2637895570449995	0.23484131629764615	-0.13802973383591333	-0.010892489189830101	-0.08208970828425155	-0.09779561425757777	-0.11161640592924194	-0.6310797562173098	-0.11047765006542498	-0.2313863011913586	-0.04659529380216387	-0.2966006033284181	0.007589625728235738	-0.288586224398796	0.10762215959294963	-0.0644604007389713	-0.3830809488630864	-0.6194684373681802	-0.34418655640541473	-0.07139279012682209	-0.11101018588882994	-0.12619112314797043	0.3196413333469117	-0.45616452003706787	-0.06005299448309476	-0.3412324778975657	-0.019840267481401774	-0.5890228107072222	0.10029494908496694	0.4406752510105054
sp|Q62908|CSRP2_RAT	Csrp2	Csrp2	sp|Q62908|CSRP2_RAT	R	37	13	15	31	True	True	True	0.09592400176392069	0.07548067302258588	0.030653986492344742	0.015357380532979192	-0.14508897763180784	-0.05291723534083381	-0.019409828839181742	-0.03567526100350982	0.17757596284144483	0.0023693434319422835	0.07664860042572741	-0.08649813954404983	-0.005471294420722472	-0.1082424287536039	0.01931827540966502	0.07709034432605932	0.04617509563444422	-0.019764196080808816	0.02002045094501881	0.015973518346969584	-0.14183433088150643	-0.01843611627299424	0.08397258057552293	-0.1858528694010726	0.10732930416896025	-0.041228307153239996	0.03587579797774154	-0.10610649654004511	-0.07278988707515488	-0.056856859086868994	-0.15146265491879873
sp|Q62910|SYNJ1_RAT	Synj1	Synj1	sp|Q62910|SYNJ1_RAT	R	57	43	22	31	True	True	True	0.04969391099285225	0.1095993275977225	-0.023359115695697596	0.06577816573252271	-0.14809970563040054	-0.02902378822046181	-0.024588794776539302	0.07988637158963208	0.07328199169931615	0.07530586444060816	0.12248053444277573	-0.031282130797578134	-0.030805092043264537	-0.03579712452117967	-0.02600922054154786	0.01683471422736993	0.10623638334294228	-0.020357084247081048	0.10361651320214271	0.02891536784442117	-0.10663828653344254	-0.14749873955408255	0.059479268175117284	-0.03716115984986068	0.10469115837027765	0.004151550012682748	0.08686772232145934	-0.2058851401539652	-0.11579587569276484	0.03040016051965111	-0.09677015469162953
sp|Q62920|PDLI5_RAT	Pdlim5	Pdlim5	sp|Q62920|PDLI5_RAT	R	113	46	23	31	True	True	True	0.09430680158712867	0.13343424870211074	-0.15327666883328384	-0.08602466774719275	-0.09454233545958601	0.027332376944476877	0.07877024480635164	0.1656633843905695	0.13092391219014132	0.11207560728485078	0.19237214646112477	-0.014109458245540552	0.10431299147719741	0.10142879564550888	0.01157270008273592	0.2237846924573148	0.0735158912786531	0.12077101041439775	0.11332852861447762	0.17189446658693797	0.22012174593567124	-0.07734541698277653	-0.07569009810414329	0.2589563977400058	0.020314984476231146	0.2097068674117093	0.15282760886170266	-0.05309119301860221	0.0872504636062903	0.28599375014671935	0.3650047177683753
sp|Q62921|HOIL1_RAT	Rbck1	Rbck1	sp|Q62921|HOIL1_RAT	R	24	19	17	31	True	True	True	0.021469181337687715	0.035392074609776	0.023314920225088187	0.027275534829094283	-0.09478908597518476	-0.004939684369428932	-0.00772294065702539	0.13687979009518436	-0.014519868835034089	0.1283927564435814	0.04328911988226203	0.027165070207344044	0.09424161176804802	0.09304692870836107	-0.018413626386855952	0.18648352738471097	0.03881780850755767	0.13566695103645543	0.11206366607451024	0.15799390449123685	0.24976492420015717	-0.01255427860936642	-0.08582306525213035	0.1992016466951867	0.044006225948802324	0.2179677939144984	0.0729263371845299	0.0743244459855621	0.009951047623719234	0.29367607471604806	0.34361879343431134
sp|Q62930|CO9_RAT	C9	C9	sp|Q62930|CO9_RAT	R; U	262	45	23	31	True	True	True	0.42444100903211535	-0.199359672755115	0.18155561152891586	-0.3205839478997472	-0.59778554572428	0.2279289460825762	0.28380359973553126	0.7018773550347959	0.8864176965375172	1.204743806304533	1.2834026565894696	0.4932153435184894	1.1707427581079255	1.2872739850947674	0.7147373839371607	2.9141872820749537	1.5191132914860077	2.042733371329362	-0.31771155270374507	1.431844883477515	3.0131190120859888	2.0704180753660797	1.9951479403482395	3.326299271561899	1.5547999409670386	2.1118838167366096	0.897934303369329	2.7194891805327845	1.9258591763058064	3.083900144277676	3.8426084999134478
sp|Q62931|GOSR1_RAT	Gosr1	Gosr1	sp|Q62931|GOSR1_RAT	R	29	21	19	31	True	True	True	-0.00207179278054781	0.07069512949568413	0.05277827468498408	0.05575220562417904	-0.15806762189143164	-0.0728153623931469	0.05372916726028265	0.05114431678737219	0.027489987869646626	0.01981037541256292	0.06245823359813052	-0.03544129294414056	0.008222900149345236	-0.061395075614287364	-0.05724300291412554	0.05694945676870944	0.042754094023932154	0.05413758671405766	0.05576989447473757	-0.0014085784209107999	-0.05955459699626786	-0.08269055567598826	-0.00039612130576749394	-0.04662722811799824	0.052170322883734244	0.061487862667963356	-0.002385365772060055	-0.14237306988390586	-0.1099759234383999	0.03232555175144647	-0.0336984690503197
sp|Q62941|ZNT2_RAT	Slc30a2	Slc30a2	sp|Q62941|ZNT2_RAT	R	3	2	3	31	True	True	True	-0.1790333037436156	0.2146122499373586	0.2758656169206004	0.30272532094353366	-0.20788606356569783	-0.3063453784792731	-0.09993844201290258	-0.06445814698574903	0.2923914840241597	-0.11013545116344048	-0.03150265453914791	-0.4258649120921003	-0.13363563300488668	-0.4753625847731504	-0.26649963332116666	-0.48601573604803594	-0.025634783525900318	-0.20789978374665807	0.14168225934974465	-0.2835079891241854	-0.7190376896360204	-0.6623360888151337	-0.10429093291993663	-0.8963753479538061	-0.45238800835989057	-0.26965992352823154	-0.09881766818041893	-0.8248491503229491	-0.43727143041518524	-0.7928483248670162	-0.9971183332941891
sp|Q62947|ZEB1_RAT	Zeb1	Zeb1	sp|Q62947|ZEB1_RAT	R	7	6	7	31	True	True	True	0.14714841460360795	0.22485984445780716	-0.048193195822459955	-0.18836916608094612	-0.06969113051969522	-0.01944043364743564	-0.046314332990871065	0.14499320156510898	0.009627062517353124	0.15964887776570968	-0.060038537338238385	0.044338480373280476	0.0704982698460519	0.1516137102273234	-0.050410139444078794	0.269233435591012	0.2722698633331806	0.2509328388355545	0.17878689501683453	0.15909306307916715	0.21282103662429286	-0.030875322810123507	-0.1684027485199664	0.495377527911387	0.10688360920673823	0.14932697063585465	0.11841876768079374	-0.037190941266956656	0.03798937008005154	0.35833567008240763	0.43786316053845376
sp|Q62950|DPYL1_RAT	Crmp1	Crmp1; Dpysl2	sp|P47942|DPYL2_RAT; sp|Q62950|DPYL1_RAT	R	15	8	8	31	True	True	True	-0.0031729129767636977	0.17615658234463716	0.06482650463233774	-0.005829216082448241	-0.2519603239678734	-0.030294174010839114	0.05027354006096019	0.3793094601442686	0.21410212473690748	0.3431424235502405	0.2647855785455189	0.26814416241909633	0.25267609731502283	0.32402298742295876	0.14238614506988156	0.4395703884176978	0.31288281050221123	0.46350470885922057	0.24475351665796197	0.3466559013594992	0.5503099392289332	0.20499205593250558	0.18274543203270888	0.6594948486915975	0.3270768003753677	0.49270135819816296	0.3886030758178869	0.26456322751337247	0.22096575618418335	0.7029943020645231	0.6491363737691671
sp|Q62952-2|DPYL3_RAT	Dpysl3	Dpysl3	sp|Q62952-2|DPYL3_RAT	R; U	96	49	23	31	True	True	True	0.034748174381968866	-0.04877071079194906	0.03655264708167749	-0.13508930972621158	-0.14844422055552187	0.07021840956503844	0.19078501004499593	0.22094696836341932	0.1571424540925328	0.09308937714924603	0.2100335500419348	0.018254417713231774	0.2289617101144863	0.3328998456014052	-0.09073429163193758	0.8300267535935255	0.16682132594578114	0.47613116968402736	0.034762991289946754	0.47938412580246315	0.9710276275367331	0.1403643189487962	0.06729122414299304	1.0794878618441501	-0.07272903209027604	0.72927505632898	0.3588607857168018	0.33324710221634035	0.17921241684619993	1.188491521906121	1.2412577114765675
sp|Q62959|LEPR_RAT	Lepr	Lepr	sp|Q62959|LEPR_RAT	R	2	2	2	31	True	True	True	-0.12105267256733576	0.039081747324813065	0.16166163941430423	-0.24758254239235722	0.09080057270007558	0.054453264465798235	0.022637991054693885	-0.03328309864668366	-0.025535155507233398	-0.11779843291362813	0.05196140589730902	-0.08834538559619798	0.19278236241021052	0.2963039189509864	0.08987201615432738	0.4017757989655957	0.111518205881187	0.7960827621737954	-0.23846441234451454	0.24779193749970574	0.5780707962876708	0.13396190450649925	0.040880604255809416	0.9637963464672072	-0.21406560238146977	0.4425875516082698	0.14902173125237184	0.33863004010239806	0.19457956662142628	0.4819168522362469	0.5299048092231038
sp|Q62967|MVD1_RAT	Mvd	Mvd	sp|Q62967|MVD1_RAT	R	19	14	13	31	True	True	True	-0.0007149826645971302	0.03628015967668574	0.040648501543191884	0.02560326549713743	-0.17434119748792654	0.002262916609330645	0.07026133682616909	0.10723431957533336	0.0047912395263161045	0.014207167322620506	-0.01637839731717783	-0.04531329563913822	0.06019468680018214	-0.05263042654654981	-0.09467476735016511	0.3645631441805737	-0.026542539883234184	0.03837209728358992	-0.07771577947791641	0.003470478423524881	0.05610778617577239	-0.002395491558353058	0.10830893456155799	0.3048298213307241	-0.07967347764965282	0.256973782862584	0.13378745213194776	-0.13620602089752865	-0.21192547652878702	0.23795984477764698	0.21713059823355252
sp|Q62969|PTGIS_RAT	Ptgis	Ptgis	sp|Q62969|PTGIS_RAT	R	33	25	18	31	True	True	True	0.10233990947131844	0.05536237187698312	0.07384805359593472	-0.3554416123585611	-0.035881547033143946	-0.012812362790151965	0.1725851872376314	0.4746921533392925	0.016693169801781593	0.14876530459563142	0.237335335833615	0.3844700442439528	0.2976929955804799	0.42173640341970753	0.052646970759665734	0.8018434501285796	0.41910759563465483	0.06811566195569796	-0.2443639428160136	0.2731420726752667	0.702362708998006	0.04591636386254727	0.1397020606632875	0.9413975595648747	0.18570478921527922	0.4299022677399744	0.6439470280091495	0.33532834706920056	0.27424388264896926	0.7822766583740677	0.7154669603395494
sp|Q62975|ZPI_RAT	Serpina10	Serpina10	sp|Q62975|ZPI_RAT	R; U	15	10	10	31	True	True	True	-0.056266827714567924	-0.32568099588883825	0.5769636774677487	-0.4018213209905461	0.16094760801213326	0.34543378413254544	-0.2995759250184733	0.02511003105583498	-0.33402406785587324	0.07455143835094447	-0.02780289283645132	0.40283772513701166	0.32743446757747385	0.636470604393855	-0.26011628009140964	0.5590384964292134	0.0571591249180603	1.0417166628724814	-0.8171169591370617	0.7536390764836494	1.5659419517920963	0.17760844497396278	-0.12682091717809385	1.6162630003184972	0.021852943207981923	1.302772633509905	0.19766247435589257	0.9200904770934528	0.37758968972842233	1.3787668886383457	1.6931551073551532
sp|Q62981|ZN260_RAT	Znf260	Znf260	sp|Q62981|ZN260_RAT	R; U	6	6	4	31	True	True	True	-0.023397322500446904	0.04117699103690775	0.20963166509227094	0.03078998183924675	-0.3002556742558333	-0.0318641626525249	0.07391852144038502	0.17661311852601358	0.03396507576720609	0.08546592183608048	0.006617258618124566	-0.051161440584168716	0.0389439798907425	0.10433897128018543	-0.01525008897256619	0.3935575299029477	-0.030940908176216197	0.13045206577516488	0.12872420731600798	0.21619716960489122	0.36278242687773243	-0.22407621003274514	-0.14292699871877979	0.312955516047257	-0.18722514479076402	0.3277263611951682	0.1723766808202818	-0.3454880614138016	-0.35147685393311434	0.45784331306224857	0.4696665728434102
sp|Q62985-2|SH2B1_RAT	Sh2b1	Sh2b1	sp|Q62985-2|SH2B1_RAT; sp|Q62985|SH2B1_RAT	R	21	13	14	31	True	True	True	0.10372845854810464	0.07596226626426095	-0.07988589367905163	0.06794547883391111	-0.14948817225079303	-0.040961002842207606	0.02269886512577557	0.062081571690553616	0.05468434172795256	0.10826273509953133	0.024618500656107045	-0.05046930633062985	-0.014824459903229226	-0.085432838748698	-0.014788228615394416	0.02071976984800017	0.046887805716142594	-0.07916909506566583	0.06862225456630533	-0.054517906929792304	-0.13974804628030135	-0.1347925562385459	-0.04775063197872065	-0.06638743684930937	0.009759433353886848	-0.12709371099493794	0.038485981578443074	-0.16686827153784378	-0.22641392127256488	-0.11996298095633762	-0.03138470983390107
sp|Q62986-2|ESR2_RAT	Esr2	Esr2	sp|Q62986-2|ESR2_RAT	R	1	1	1	31	True	True	True	-0.19266169609932238	-0.007216750988433773	0.6697793806088645	0.5640466836904849	-0.6654664395418379	-0.0777625372376205	-0.29071864043213314	0.11368284875790824	0.1417034730289446	0.19564838736677803	0.1357107676390008	0.009031271239857475	-0.4481715597052558	-0.24420464068991787	-0.021873780679106503	-0.5194498812996597	-0.30783463524466637	-0.5390383698808874	0.24782630461061927	-0.569636077075657	-0.7171463996231617	-0.445419478877791	-0.29639308468334846	-0.4175643169733263	0.24691521740990208	0.16271471316539188	0.08171848841912155	-0.641739048456345	-0.9944977380388496	-0.6334786009526638	-0.9678679972968096
sp|Q62991|SCFD1_RAT	Scfd1	Scfd1	sp|Q62991|SCFD1_RAT	R	61	31	20	31	True	True	True	0.06515178878430383	0.07030408517173292	-0.034322715257335545	-0.031240280827342204	-0.0627512030470907	-0.020072675962236275	0.012931001137962639	0.05199568507445562	0.01314234067139708	0.06909840817129442	0.029723714267955614	-0.11833936527043853	-0.0013404219780390747	-0.05566231807400257	-0.06573411415722319	0.08738392774353265	0.0649183436280012	0.06463778567025891	0.08249197108579409	-0.016077470499883617	0.0026529646149722197	-0.03752251308202226	-0.010312600059355859	0.09312372043855532	0.2008973266201899	0.07160651021608366	0.014627830335980363	-0.13787844175416808	-0.11122178494873225	0.03430166648582045	0.008529456097965848
sp|Q62994|FUT4_RAT	Fut4	Fut4	sp|Q62994|FUT4_RAT	R	1	1	1	31	True	True	True	-0.563282033355641	0.40291456044204566	-0.08536109079542387	-0.10776716862418434	0.02968655517825347	-0.21310216822148131	0.536911345376434	0.02483402584131822	0.06605686567838154	0.38778121455922543	-0.3836917068018604	0.5108694632726292	0.08077011320144223	0.38852921713080546	0.03741138516483744	0.6114627352889754	-0.6024293929351989	-0.03682902697214274	0.6220765721202755	0.627633760649275	0.6651200813855134	0.44454193206778125	0.127724215620864	0.2761192574998068	-0.0827761461205081	0.07027793680015293	0.49711591139695077	0.5078301424121823	0.426518446719955	0.7031267887610344	0.8514222487880589
sp|Q62997|GFRA1_RAT	Gfra1	Gfra1	sp|Q62997|GFRA1_RAT	R	7	7	6	31	True	True	True	-0.19235822502767252	0.21431234057336646	-0.07001602515756389	-0.0035921052536354026	0.03685751768767975	-0.21282377163080746	0.22762026880862507	-0.09998337613349584	0.07450170051326133	-0.21024435382596973	-0.01775883261837663	-0.05395721761611849	-0.10976219838519796	-0.2904840707101295	-0.17510668153974596	-0.15938362381229343	-0.19059157508407853	-0.5955626926453466	-0.04512500394718355	-0.13902525591741988	-0.5294198855142573	-0.38007607888806216	0.16527538872311798	-0.6576695292669603	-0.12198977106134201	-0.39084680372932024	-0.24303483379344026	-0.5793989168525151	-0.6343392428252512	-0.3263359876969787	-0.5448226027107541
sp|Q63009|ANM1_RAT	Prmt1	Prmt1	sp|Q63009|ANM1_RAT	R	47	19	19	31	True	True	True	0.00022237159788929262	0.10408106939511264	0.0038323501480750366	-0.03836408527035218	-0.17860545443341636	-0.01700603066628048	0.12583977922895784	0.15170890521383917	0.013677629195990804	0.13879563720581878	0.0553185817918056	0.0005691744535010201	0.08506812647539519	0.1270807954701958	0.015827636462548256	0.28910967727065895	0.10668794693689954	0.3116655873436205	0.1695240771280595	0.14118864518353114	0.3266963003932606	0.06400076283079947	-0.0191213006575488	0.5659006339464288	0.17927925168524794	0.24355517181346542	0.18828068540130793	0.0036139846765301797	-0.056769712766996605	0.4821743233270013	0.5328362952995196
sp|Q63014|AKAP8_RAT	Akap8	Akap8	sp|Q63014|AKAP8_RAT	R	25	19	15	31	True	True	True	0.09148100556641481	0.1953643402556633	0.05857690059370846	0.049736708620454095	-0.27562378672955745	-0.10961801376372371	-0.0099171545429666	0.19783620250574963	0.19853067450962314	0.231686383872848	0.14276531093668865	-0.061535757706375094	0.08140753382524757	-0.13908825029781724	-0.111351092570807	0.12170835248521605	0.0917507370310453	0.21388997819054545	0.36618143245020107	-0.11347801491920428	0.0897085130058457	-0.13940766170650143	-0.15066096465210954	0.2539024544824606	0.20292591782577496	0.16044499336775253	0.17325921597428362	-0.2771032693624509	-0.3425154142313822	0.0908249681470874	0.05802147807931668
sp|Q63035|NLRP6_RAT	Nlrp6	Nlrp6	sp|Q63035|NLRP6_RAT	R	3	3	3	31	True	True	True	-0.2201964305658226	0.10369949444044924	-0.043955507549100936	0.08050083286570864	-0.07976596479152231	0.10727360228474403	0.05244397331553863	-0.22793057721337906	-0.06958350478219	-0.060060124404310855	-0.2644348371387677	0.1464962984437559	0.08065539152952361	0.1413688011126144	0.1273534147651718	0.06441403245682054	0.14922449416241435	0.01903024449624091	-0.07393982688165135	0.20036293679606576	0.06478994807288885	0.1105552349310015	0.3188769540703742	0.2052151868139953	0.14741835271837367	-0.021093991917060073	-0.021930585574066797	-0.10728654650289471	-0.005368092220175313	-0.05327291595236794	-0.2042416495378312
sp|Q63041|A1M_RAT	A1m	A1m	sp|Q63041|A1M_RAT	R	185	79	23	31	True	True	True	-0.2739443741807488	-1.1136762517327128	2.074144787523176	0.3387285089234542	0.5691967474251935	-0.763892459321255	-0.8305569586370947	-0.49074216775305324	-1.3454341366767562	-0.7518720223487545	-0.5935925994798374	0.9673087404640075	-0.29813371810581124	-0.6076158583368265	-1.5691636182577238	-0.4125086965403373	-1.0067891174967816	0.4709032928731496	-1.5346595102802993	-0.48029302640181726	0.3109541883708662	-0.9656383900413008	-0.7455449778768966	0.9055347594106156	-1.1858892262069691	0.06544390974275949	-0.8630655008598787	-0.3174120218417187	-0.5454539532269358	0.1965449332315341	0.9100338333291873
sp|Q63042|ALR_RAT	Gfer	Gfer	sp|Q63042|ALR_RAT	U	29	13	14	31	True	True	True	0.08731579716608096	0.13446339914275818	0.009027592376037674	0.21011946178522578	-0.2352351606194052	-0.07898854910227371	-0.12670254074842902	-0.04746515509875948	0.17108196635011375	0.12131099274854762	0.0277244797327878	-0.09649077863441846	0.0017259079705489455	-0.28563930483839606	-0.032829169013266934	-0.20790261748959615	0.048527942919848854	-0.10296954314470597	0.18669191175064093	-0.26986821846151265	-0.46353479689800636	-0.37789149294062696	-0.03457967326018796	-0.4699309561501934	0.02340067455897099	-0.2035300454457989	-0.020201532280541556	-0.50902054700782	-0.2908271392138584	-0.4269374177980261	-0.746330812237904
sp|Q63046|RUNX1_RAT	Runx1	Runx1	sp|Q63046|RUNX1_RAT	R	5	4	5	31	True	True	True	-0.066667473179983	-0.038856969102791794	-0.1259488083587028	-0.1716153318927205	-0.1699664711183928	0.28537264475780777	0.2876824088947867	0.592412015517823	0.02586818581465966	0.33342976755811105	0.26943342879835264	0.18912944857307856	0.21676141034733476	0.9071136035451328	0.12239828830644761	0.9241479709546683	0.22326575022124118	0.8437968182371947	0.14595485806924202	0.6618261206081462	1.6308793652067708	0.26268839699433766	-0.0034002102048358296	1.7052116240220796	0.09332444075059598	1.3212129038278153	0.44095345944611974	0.779627335076543	0.537603776199636	1.8559877308338644	2.007851985665579
sp|Q63054|ICA69_RAT	Ica1	Ica1	sp|Q63054|ICA69_RAT	R	18	13	13	31	True	True	True	0.075814760062201	0.08257869559675513	0.11186578613605391	0.05159081949042488	-0.15182391210283086	-0.08239165319660202	-0.08763449598600914	0.020036811851014136	-0.2018206456487679	-0.0010529290176393147	0.027005900235991476	-0.12411471558156961	-0.03929667900026068	-0.11231725713785146	-0.26454119220124106	0.05555155589617122	-0.06637247862112261	0.019727492551735892	0.017671445698031363	-0.15481500896468603	-0.14188047134382842	-0.11446218527742857	-0.20860115564970094	0.047851754238918076	0.0015448151003205624	0.058051517599777114	-0.013485693185820935	-0.10141738853978488	-0.2721401402221222	0.022913827158037137	-0.008074284577222812
sp|Q63055|ARFRP_RAT	Arfrp1	Arfrp1	sp|Q63055|ARFRP_RAT	R; U	13	9	12	31	True	True	True	0.08736389748632156	0.14015128917400688	-0.20634279119408916	-0.12380531083340074	-0.03125657091348799	0.0210376210588592	0.1128518652217938	-0.04663270068240699	0.08999154932328146	0.14261108270157585	-0.04594430920308845	-0.03163889654242524	0.004133593842785999	-0.07254775666264734	0.020862992020772353	0.013892811769199653	0.07644812830132786	0.09029054102868805	-0.03306725750283945	-0.06861245673367122	0.036215689792646444	0.023070093804925307	-0.027757659025391845	-0.00564789043975189	0.13614440813265816	-0.0016298775376490937	-0.014235555936860322	-0.07687832721270738	-0.024666672120305932	0.14841265879072196	0.051893936788838246
sp|Q63060-2|GLPK_RAT	Gk	Gk	sp|Q63060-2|GLPK_RAT; sp|Q63060|GLPK_RAT	R	213	46	23	31	True	True	True	0.10242318360484681	-0.023393753963919295	0.0936540974498854	0.19377920117518954	-0.1651916194265386	-0.137741084375973	-0.06353002446350331	0.007889715558251353	0.21043534172082445	0.05795961424892404	0.14989585213137602	0.06630233274405661	-0.009500768324318898	-0.1649575658796678	-0.017618951421729534	-0.20887542370790158	0.10794847503287741	0.16694107346162212	0.243374703722969	-0.11513343593471959	-0.4622774187160843	-0.08789733839337366	0.024438446063149044	-0.7279575403636862	0.23791608601707814	-0.16443871377001607	0.19202673458642572	0.007227166417122177	-0.15007921610513897	-0.45423963642098286	-0.48329906683501633
sp|Q63065|PDK1_RAT	Pdk1	Pdk1	sp|Q63065|PDK1_RAT	R; U	40	19	16	31	True	True	True	0.010906253785284648	-0.004946743185172409	0.0695984794871638	-0.09339484941615162	-0.0475869223235712	0.02741375494067988	0.03801002671176512	0.022143725152544036	0.018766355858188533	-0.01388430763803683	0.1091656717554148	-0.11755762255119784	-0.11180630004764858	-0.1300483195202613	0.00990481294164347	-0.045624140300622784	-0.02765403680656142	-0.1701492151433932	-0.09005502604545867	-0.262153201509836	-0.41100981239943657	-0.01710929719703458	0.11380427695010908	-0.26590399744627824	0.06843069964857129	-0.16512816066751235	-0.11333948501636293	-0.19369057079451402	-0.05219970631457116	-0.42990174734921105	-0.48533732270699836
sp|Q63068|PHAX_RAT	Phax	Phax	sp|Q63068|PHAX_RAT	R	17	12	9	31	True	True	True	0.13150554787549495	0.09942172603409993	-0.09724960729699106	-0.0653816779286096	-0.04935308383149106	-0.04459099539192124	0.0256480905394163	0.1339743400058886	0.06621371342602345	0.3386740079172501	-0.023873986206512043	0.11867719737743876	0.1616824740239462	0.1150421127666661	0.1125170134595308	0.16471339608018098	0.09651164367337017	0.332771842250569	0.21150761526149786	0.08358647251858109	0.24740626841689561	0.08945007706400254	-0.006196936248883844	0.38095935894136623	0.15679686154757277	0.20495357596415786	0.09487670299150253	0.02883557519161961	0.006875308202550556	0.40584716646154995	0.28292604229365637
sp|Q63072|BST1_RAT	Bst1	Bst1	sp|Q63072|BST1_RAT	R	17	12	13	31	True	True	True	0.23726319505924387	0.12384455283825169	-0.08184121919404141	0.07902436540616442	-0.23826838836313513	-0.09674135202494938	-0.023281153721534054	0.1073618302975401	-0.003318432719854769	-0.01265738872788269	-0.02234831456428843	0.012522855662163934	0.07994115898238974	0.037598722544451846	-0.0869322450740615	-0.427885049142116	0.13379859443971753	0.10212301728321371	0.16640948536977618	0.11770484324899755	-0.0977265714487423	-0.07725166748918078	-0.06799423311114161	-0.4005756667323386	0.2990057169333493	-0.04367639528912903	0.05149582661053387	-0.2448954518060802	-0.3730491432106291	-0.20470754292243676	-0.11932655510384471
sp|Q63073|BTG1_RAT	Btg1	Btg1	sp|Q63073|BTG1_RAT	U	2	2	2	31	True	True	True	0.035378503631753766	0.10195126591914327	0.10672897598346864	-0.03375825173253766	-0.15181369684491308	-0.108471387337012	0.04998459038009617	0.4487032099393744	0.12311700110570456	0.34882559765369336	0.3190692472152481	0.052403253086399815	0.16040382382982887	0.13861282611614367	-0.08125655635651707	0.5287413864687123	0.48660323419665197	0.12070630227685708	0.3383606776521484	0.3247250681356135	0.46436178571155295	0.11825663333086123	-0.004558164743063919	0.9958173943582436	-0.10287488500586317	0.7424689160734133	0.3618256595641256	0.15168290406417473	-0.133888748785159	0.9084500067724166	0.906687991720573
sp|Q63081|PDIA6_RAT	Pdia6	Pdia6	sp|Q63081|PDIA6_RAT	R	76	25	20	31	True	True	True	-0.02616502127327891	0.05452292679872883	-0.06423354059106856	0.0308725265845613	-0.10080281157057769	0.04182633889296028	0.06397958115866054	0.0671497856739105	-0.026003063380267477	0.07668020055264435	0.002329940389696361	-0.041760741984013805	0.09842418619181537	0.0710087125001202	0.07446883108801217	0.2884874219895135	0.06838247266083997	0.3183736905935852	-0.02124649677596402	0.19339217574728274	0.2866230446773006	0.12141388786710827	0.005818748436533738	0.4783415322342499	0.15282394073485683	0.43322391780044	0.09837234278578322	0.13571293442079657	0.04921113354973805	0.415978180130427	0.45959089957597854
sp|Q63083|NUCB1_RAT	Nucb1	Nucb1	sp|Q63083|NUCB1_RAT	R	67	33	19	31	True	True	True	0.019927287058637333	0.10110040409598575	-0.06215271275229739	0.0008877593686040797	-0.05918090108930052	-0.08068878029228443	0.08010694361064097	0.0939903736090173	0.04191504173479288	0.029440029778575294	-0.047406374766767456	0.13791129274525282	0.04852813847491966	-0.10657368081580287	0.020444908384515514	0.07056366196852082	0.07273001099685494	0.02598799137818375	-0.07278121338199384	-0.015895573346654146	-0.03999797511965575	-0.00865715182965765	0.007498474072278327	0.024001259232043992	0.17205032538868537	0.12583414638107016	0.05971313655521726	-0.11710882772339204	-0.06667627615441418	0.11650682832349091	0.08611447185772825
sp|Q63085|PDE3B_RAT	Pde3b	Pde3b	sp|Q63085|PDE3B_RAT	R; U	7	6	7	31	True	True	True	0.1063303408898788	-0.114163751554889	0.13968356386078717	0.008364730919828034	-0.197734362017294	-0.07048638418248299	0.1280058620841773	0.08617187176244201	0.05932102752371282	0.10650056352100279	0.34143860158548733	0.10106700518798473	0.2228303917578387	0.02060270276840015	-0.14924019448136683	0.2747933122041326	0.2676519094477312	0.28237331006564936	0.24975021841091216	0.23488757802074023	0.4054019395708446	0.0979452456758727	0.2191591130531929	0.3064921481507543	0.2736897172685868	0.13435150567438736	0.1988472793590157	0.06398423274707898	0.09813416372825579	0.21674617333517876	0.40505050867257
sp|Q63086|CTF1_RAT	Ctf1	Ctf1	sp|Q63086|CTF1_RAT	R	5	4	3	31	True	True	True	0.09451752280184156	0.0015826866755324076	0.049904292905964986	-0.02738838245788955	-0.11022335932355531	-0.1325611820883772	0.12416842148649021	0.19272909586527387	0.24913497906594717	0.0028031354130675368	0.10884528972411811	-0.003825964070385268	0.0818723584368497	-0.0757591022527837	0.05988635543632004	0.04121676226055815	0.05668945372743206	-0.26068992719852613	0.05696943564174628	-0.0077257013224683035	-0.14319028839198733	0.044533395597704306	0.23353119049041116	-0.3498478711905877	-0.03306403541152658	-0.07260178958202612	0.09848127810347851	-0.28628670442664905	-0.07957136255205288	-0.10983325581484138	-0.15366688935592698
sp|Q63087|ALX1_RAT	Alx1	Alx1; Arx	sp|A6YP92|ARX_RAT; sp|Q63087|ALX1_RAT	R	3	3	3	31	True	True	True	-0.02256650163764551	0.06355320800681685	0.19861295585879635	0.007022819968275584	-0.27254709381440545	-0.14171221373475706	0.16763682535291302	0.10795566158355108	-0.18336710630580821	-0.09080041917459614	0.09088884121389551	-0.047837035082490154	-0.18540886770895426	0.1401028636554864	-0.10108135543377816	0.24563565026907508	0.10709702486895445	-0.08807981068639581	0.02705833362874177	0.10980460903637113	0.3687382388770519	-0.05652891153766593	-0.13886895607825434	0.14874344557354924	-0.016229792300702428	0.26444898471838574	0.00910119125676534	-0.09538970384660139	-0.09579747374089997	0.31984861091198535	0.5688742223283345
sp|Q63089|S22A1_RAT	Slc22a1	Slc22a1	sp|Q63089|S22A1_RAT	R	38	13	17	31	True	True	True	0.12539554510117767	-0.05341419280502713	-0.022921030460477	0.16208689034939106	-0.18436219419017164	-0.04356889313167933	0.01678387513678281	-0.2970698805558616	-0.054803228445498675	-0.29529556701483983	-0.002251926233135748	-0.28848542976396274	-0.24215776272307998	-0.49709497681374337	-0.22736103081622971	-0.42540063929614824	-0.13904250426231535	-0.4432108260439218	-0.19315914272117318	-0.44558034981064765	-0.7928917941013829	-0.5173715198036213	-0.04811531687745685	-1.0617560591342645	-0.03103855685132295	-0.6744680967386181	-0.15127257073715406	-0.7193587855863459	-0.4927290862194038	-0.907499820444416	-1.1650608261030584
sp|Q63092|CAMKV_RAT	Camkv	Camkv	sp|Q63092|CAMKV_RAT	R	2	2	2	31	True	True	True	0.15246048328770367	0.3705419654896316	0.127093782844093	0.05959550665013946	-0.2229572207248891	-0.5233627660158087	0.03662824846912471	0.37127667357008587	0.5445841296309588	0.3702815241547519	0.37061746967617637	0.16390985445596584	-0.14277247513004276	0.13137760824612865	0.3334449133195534	0.5728517898909864	0.4391361228178603	0.35772534321450156	0.8987872172435374	0.353341936660998	0.10595234451812363	0.004712943153205806	0.3184949682569309	0.9355505200384551	0.10348513223950295	0.5476313071514225	0.08449588721703716	0.05085840846949008	0.20178143949751703	0.2893056018582456	-0.13524985239551324
sp|Q63113|FXYD4_RAT	Fxyd4	Fxyd4	sp|Q63113|FXYD4_RAT	U	1	1	1	31	True	True	True	0.26526264152772683	-0.3392768794570111	0.022174600044890802	0.11787197772498104	-0.0253374698402693	-0.1757424718228089	0.13504760182248798	-0.34909095263023726	-0.2656390768669965	0.0036840624632512586	-0.18727250987614497	-0.034836452445714094	0.1286164655761297	-0.014727563699323376	-0.27027219704245464	0.11149707236971196	-0.01747721056670226	-0.017768686894362062	0.09835075306663565	-0.03145065022865978	-0.12176536574990049	0.09328266519326522	-0.8689078325433144	-0.3135464557793606	-0.18780427213524575	-0.12698509370696875	-0.3699909838311166	0.005461593371362206	-0.35787284580282375	-0.017524444262584815	-0.23504233103739924
sp|Q63117|CLK3_RAT	Clk3	Clk3	sp|Q63117|CLK3_RAT	R	6	5	5	31	True	True	True	-0.08635632136829496	0.051449277299298934	0.089420867120376	0.12734782709468995	-0.2158111169212127	-0.07531795542136166	0.10926742219650087	0.2063429296524033	0.13786648641187593	0.06421661034975834	0.2128007978990416	-0.14141152470268104	0.3397104831071873	0.08621619148591897	0.17392477827001063	0.4416672802167563	0.1325929047500809	0.016253833911042292	0.22414358505550158	0.1487950552322852	0.0815743692501556	-0.15528477923466788	-0.13638628435133704	0.25515059422335096	-0.015590766514050003	0.34871617298357815	0.1384137010671873	-0.17989455453953251	-0.10098188324096569	0.2534503951373557	0.4575427132497465
sp|Q63118|CALRL_RAT	Calcrl	Calcrl	sp|Q63118|CALRL_RAT	R	4	3	3	31	True	True	True	0.12540297787074017	-0.10305814671870905	0.0239427918550712	0.1592385285490634	-0.05122067523390683	-0.06913025411328366	-0.08517522220896989	-0.002858289361657995	0.35201013743072807	-0.032768653528569835	0.07779709116047773	0.07711462172560868	0.15501904271861378	0.19996783910353066	-0.0297165583032859	0.03879530848235824	0.04954324018746625	0.1859172854227662	0.20294182709147712	0.2587404667546638	0.46120447027874256	-0.03832705242356926	-0.1503908812970769	0.15715519139696088	-0.263539058590041	0.05234848261039815	0.1864130352051525	0.0176729958595363	0.07061054367741892	0.12581235904503352	0.25580268108992055
sp|Q63120|MRP2_RAT	Abcc2	Abcc2	sp|Q63120|MRP2_RAT	R	48	35	18	31	True	True	True	0.19817308002450318	0.0177862319624964	-0.12442628857066929	-0.021702838420138093	-0.0884833897829953	0.0008661231405291403	0.017787081646281067	-0.05502055290271457	0.012981877304047984	-0.07386843460015591	-0.03893705821561255	-0.24974343310709202	0.010994206594320488	0.006719208038440172	-0.004093269776301867	0.09145849391101635	0.21726802986245985	-0.20909058196290253	-0.07780034245618417	-0.003883024427377535	-0.18304230841200564	-0.0614378279528367	0.24390629738509162	0.3325643970262977	0.19795748381815415	0.01738226279386268	0.10777991152961164	-0.311375281425212	-0.14296387016020695	-0.15592498244969377	-0.19483017329701546
sp|Q63132|ROS1_RAT	Ros1	Ros1	sp|Q63132|ROS1_RAT	R	4	3	4	31	True	True	True	0.20812093491774597	0.1614917621755012	-0.07803408761141206	-0.14385027556293117	-0.11528339183946379	-0.07328925021394994	0.04084430813450801	0.10458481458195479	-0.0002938897359356929	0.1106163860777194	-0.014126655850951408	-0.06747833983365403	-0.03756510231236909	-0.06993305849894504	-0.08692413070398075	0.15585596588406325	0.07056022985987376	0.034563142582500817	0.15796844464976267	-0.050124542529315974	-0.10665683758896272	-0.18647079710345693	-0.10247544072278814	0.2343885337945899	0.12517171190503085	-0.042704517748635595	0.059400588109967956	-0.27959413012777645	-0.19670153644708144	0.20254705524641636	0.20193725928469064
sp|Q63135|CR1L_RAT	Cr1l	Cr1l	sp|Q63135|CR1L_RAT	R	62	26	17	31	True	True	True	0.12653907068392378	0.048440665147467143	-0.06901049673351523	-0.03396343716650385	-0.07416759277008289	-0.050226218842279735	0.052388009680989	0.17254401796671814	0.05232730209688263	0.10251639512268262	0.10740940851653136	-0.11792697636641947	0.06939748933259438	0.018525292730195986	-0.03911311949021723	0.207909697311484	0.14669770532068327	0.11769296651834438	0.06848788728868804	0.08183676989201771	0.11864517023043852	0.01646508079289255	-0.0664559243964753	0.0973646539377615	0.05781454832454891	0.018957260027425704	0.10535241302878262	0.03656749571584328	-0.016880193964343704	0.16980034756370976	0.16623928517879527
sp|Q63148|CHRD_RAT	Chrd	Chrd	sp|Q63148|CHRD_RAT	R	2	2	1	31	True	True	True	-0.0950966448271382	-0.07828863651178963	-0.17317189687960433	0.09884678134010727	0.31235244741390034	-0.24805335998809674	0.1834113094526275	-0.21770735802192842	-0.6868173034822673	-0.5454271351970919	-0.21500668094418707	-0.44530866439281347	0.10591409400950003	-0.10564900255997323	-0.25768002045970206	0.1451997893216852	-0.18482419545520568	-0.13132364086642934	-0.4753788881618197	0.19416710476344168	-0.025006531639040652	-0.6224093664284114	-0.0026024629451377734	0.13054921814644604	-0.9716498048149331	-0.11475684877400916	-0.03281177068619012	-0.2577150669871253	-0.555298044870761	0.44330730659515094	0.45366391848124277
sp|Q63150|DPYS_RAT	Dpys	Dpys	sp|Q63150|DPYS_RAT	R; U	146	44	23	31	True	True	True	-0.018231629756016332	0.1499638207621583	-0.028031148575525577	0.16231716976489707	-0.026256867885811275	-0.25264208553621614	0.012880741226519277	0.054508895488607934	0.2440086483046695	0.05793247702335691	0.0740802200865609	-0.2076577758449094	0.10063968616409014	-0.24786901607270373	0.038444467462090515	-0.23369999628646987	0.16927288216855274	0.024033403654662777	0.1477193841432829	-0.06307950771435777	-0.5939911212755788	-0.08369851326377997	0.09139373042762244	-0.7312417190596054	0.2631304636515637	-0.08291334350072788	0.1090483269532907	-0.29227799227845885	-0.17715953514339589	-0.7179510267802254	-0.8553264970629968
sp|Q63151|ACSL3_RAT	Acsl3	Acsl3	sp|Q63151|ACSL3_RAT	R	46	30	19	31	True	True	True	0.07804601948547507	0.016459597062608466	-0.07975191204063314	0.02771236606586136	-0.06791841898149897	0.014794414499421649	0.010657933908769124	-0.11577815568682581	-0.12548419404909694	-0.053366993660496576	-0.12155594736057829	-0.2604104702194867	-0.17989071121371936	-0.15884600107754032	-0.10385976459459556	0.056078123031634064	-0.014166475737923179	-0.14270759739394734	-0.15461978173467372	-0.1684232966823327	-0.2050782890609515	-0.1812818853976026	-0.15518838385919054	0.24602106675381386	-0.26820414413973026	-0.14482253842178316	0.0820577501323907	-0.25828584636779084	-0.21056845758572784	-0.2460265569193414	-0.1912663778564383
sp|Q63159|COQ3_RAT	Coq3	Coq3	sp|Q63159|COQ3_RAT	U	24	12	13	31	True	True	True	0.07103356884165812	0.09808964655311314	0.1660263830024622	0.03406213381447998	-0.23398919722173517	-0.03873358974525232	-0.09648894524472063	0.07076235444306	-0.42549812256011954	0.046686828356680365	0.0678160352806092	-0.06188438994698231	-0.026356511551545836	-0.22929717825539342	-0.15068955758406233	-0.20463704977931485	-0.1821037287124856	-0.13657101763610768	0.1250113652903586	-0.3187910619703018	-0.2586873853010623	-0.2344955131951938	-0.10228535276021589	-0.5641866870229357	-0.048585941642402375	-0.20473895196438896	0.05282432408022508	-0.15112767333687493	-0.39183988948499326	-0.446337799673465	-0.639200102189891
sp|Q63170|DYH7_RAT	Dnah7	Dnah1; Dnah7	sp|Q63164-2|DYH1_RAT; sp|Q63170|DYH7_RAT	R	5	4	5	31	True	True	True	0.09616475961728543	0.17562874445881338	0.043089929200492705	-0.031052757629405292	-0.17671114185443404	-0.07917926643770734	-0.027940267355043957	0.19593896149200152	-0.05165533156824065	0.09052613846725954	0.18489927837645492	-0.2577228665380584	0.10105844781892603	-0.21365771642775844	-0.0674720057951319	-0.31681816709672006	0.18958473829235345	-0.2599493872702716	0.13239268236532453	-0.08359166975226184	-0.345192727748989	-0.39063506139323945	0.09830058384607998	0.14033689811310168	0.042387984036875714	-0.21010550499485614	0.053663461976701576	-0.15307711521909706	-0.03659127877575674	-0.016276600598451374	-0.18490897315916666
sp|Q63175|SERC5_RAT	Serinc5	Serinc5	sp|Q63175|SERC5_RAT	R	5	3	4	31	True	True	True	0.19640310359129032	0.10333084074872012	0.10155106763348165	-0.008053224586383578	-0.3557509273412549	-0.06624287350177127	0.028762013455917668	0.20635491984617182	0.2922291344445256	0.15071186358208521	0.34651328383990254	-0.16440711399853392	0.04810092387999809	0.06902833066491709	0.0997319908183325	0.39960168716816113	0.2868400520778689	0.27313910840732447	0.161760947331139	0.1856046710275585	0.3254483406216053	-0.07155270895364829	0.050937527908136104	0.32902163622878433	0.0579678129499932	0.212080083023654	0.3241422390314881	-0.14451228838573726	-0.13474699122761713	0.3676636655435832	0.3260525062815667
sp|Q63184|E2AK2_RAT	Eif2ak2	Eif2ak2	sp|Q63184|E2AK2_RAT	R; U	30	19	16	31	True	True	True	0.051890900706268894	0.07600863804288416	-0.1669290855280945	-0.10380473545334468	-0.0719538744988597	0.15561113466522158	0.05917702206593134	0.340585871958746	-0.07929851919890751	0.21945757680517808	0.04716324013347162	0.19215500801451313	0.0918990797538708	0.21950768432128775	0.1145732756987794	0.33015801058255967	0.24664629962604145	0.2302021255586606	-0.009933779038178159	0.6194497694153629	0.5697471038445343	0.33472611373530725	0.10925357934157098	0.7232149310943772	0.5152214476932677	0.6749609802277998	0.26780166492531166	0.17302885280881064	0.18096685925724643	0.6389703406132323	0.7850683838184143
sp|Q63185|E2AK1_RAT	Eif2ak1	Eif2ak1	sp|Q63185|E2AK1_RAT	R	5	4	5	31	True	True	True	-0.0007512747099998052	0.06576418133652595	0.00372283766270165	0.08024530665280061	-0.016550380609801074	-0.060453541031534996	-0.07197712930069233	0.23312467122604996	-0.1157277118138822	0.08930320404616765	-0.04405207676806633	0.06426397357465685	0.005243630503447783	-0.17029778383362615	-0.07222393852024211	-0.2168859814076134	-0.014969959716217396	0.06307843135066982	-0.10074729587455877	-0.08738284011296304	-0.31595850025134276	-0.11494393514576728	-0.26868325607367716	0.17696471566587668	-0.0930479282170591	-0.06671851216967806	0.0022413991191250204	-0.05732730293502808	-0.4243420463212324	-0.2794791362114095	-0.2765082045517122
sp|Q63186|EI2BD_RAT	Eif2b4	Eif2b4	sp|Q63186|EI2BD_RAT	R	39	25	20	31	True	True	True	0.07528279045377317	0.02240753859483391	-0.08751941941947017	0.05411771948979016	-0.11626390012559895	-0.00018449794284691734	0.05215976894951879	0.034132233855602934	-0.0011908320681595086	0.0891967282829782	-0.020272978328494062	-0.07765352940998937	0.09673652620178608	0.02326058539511422	0.002160294999773882	0.09425109767340878	0.05172354930881262	0.07351038898091389	0.03662656321924196	0.05812094809023449	0.011063241592383477	0.0038782747880627966	-0.10987047389524385	0.10289811650289238	0.07173145568027195	0.10678175737798945	0.030956679344310345	-0.12069828224106516	-0.07110212626725598	0.16117254815435444	0.10269728541788226
sp|Q63187|ELOA1_RAT	Eloa	Eloa	sp|Q63187|ELOA1_RAT	R	40	31	20	31	True	True	True	0.1298110444419951	0.11017612785433784	-0.04722283822118456	-0.017868523818277637	-0.16240311447368327	-0.05991286566131038	0.04742016987812647	0.19288018340426483	0.12463322847738745	0.14501845386151402	0.24903748093984035	-0.08001397668343202	0.04875639497707951	0.029095268282191	-0.016986887175049148	0.2590830616878801	0.13813907948976478	0.25218318050209376	0.16887050541003745	0.031077217834580395	0.13075339856435875	-0.08667945072157224	-0.028174889172538187	0.2845716413833923	0.08949041041088002	0.2812606210070445	0.11406727931025351	-0.11811637483328852	-0.1523606990661932	0.25033735806737667	0.21412672563387325
sp|Q63189|PRG2_RAT	Prg2	Prg2	sp|Q63189|PRG2_RAT	R	2	2	2	31	True	True	True	0.1709598508807586	-1.1709620788941963	0.08076507893773233	-0.13979617189666982	0.6094803406014231	0.6982297973917078	-0.24867681702076005	0.10133896997284175	-0.6345541131674688	-0.9184409734565433	-0.9631624294989924	0.14472974843925623	-0.02558940430986656	-0.6826131408040057	-0.0781140170229202	-1.3134036239645566	-0.5376086968232867	0.22473074191147724	1.763489221217621	-0.3096450640281123	-0.25495896116806094	-1.0614080611983159	-0.8793906712956634	0.8513704291992266	-0.15790322413984992	-0.15741454943026945	-0.48536706168365296	-0.509949504570625	-1.8418427220326734	-0.3545929798758536	1.4149946519514813
sp|Q63198|CNTN1_RAT	Cntn1	Cntn1	sp|Q63198|CNTN1_RAT	R; U	11	10	7	31	True	True	True	-0.022022851924131004	-0.0004276001852669964	0.44542674054565623	-0.14019692413494056	-0.29825296105460986	0.053741899929447	-0.038268303176154816	0.4366811523904559	-0.5221320274266432	-0.1147934165141411	-0.12584024138242356	0.09474031865464383	-0.11261278319189394	0.20627641202683655	-0.6213296817862624	-0.08271206298338996	0.05352740601911421	0.3869703330117922	-0.04910775198375994	0.011949675095333845	0.6405916514555905	-0.08939292275044153	-0.4870945063285568	0.6227946115141343	0.1565513276270405	0.7465003658012197	0.2497507373755763	0.014739929878290425	-0.37920260252432847	1.0310999872812978	0.8850059202621079
sp|Q63199|TNR6_RAT	Fas	Fas	sp|Q63199|TNR6_RAT	R	7	6	5	31	True	True	True	0.044122621230392234	0.09683473730723069	-0.18837627142388236	-0.14884201372622918	-0.11634834907901315	0.0667849829086995	0.2458242927828076	0.4311668821769228	0.3488168923886059	0.39910573150636974	0.3901982610917374	0.08030607570652482	0.33841679508469724	0.48507342688482247	0.11917319075289345	0.7206492222625345	0.3876935446655265	0.5612430177694261	0.0901737828984377	0.46541118915848223	0.8779098605647455	0.2468216061538122	-0.03442578853485756	1.0648938548436089	0.3640536675999817	0.6361007233859866	0.32162954649024655	0.48607868801625376	0.27970659621225913	0.7700980376069513	1.0676104086675782
sp|Q63207|FA10_RAT	F10	F10	sp|Q63207|FA10_RAT	R	24	19	15	31	True	True	True	0.04499766241879577	-0.484173986092129	0.6392704767398936	-0.35372312193374	0.2871696199333993	0.10126881603209625	-0.23480946709831407	-0.17001025501506284	-0.4266644712531438	-0.007567581666583223	-0.025094996403689507	0.24644153143155378	0.20903391888409217	0.36800898188902487	-0.25041060496639034	0.23001410699025016	-0.1426055014203289	1.034031993946547	-0.5482838585135585	0.4534164075802689	1.0201078663716174	0.017912178916752453	0.042045656637077045	1.3254592589428675	-0.06635888110304933	0.9365427427330353	-0.07639936638283018	0.8794332690624049	0.2626638838876243	0.8558011842498221	1.05970263969175
sp|Q63210|GNA12_RAT	Gna12	Gna12; Gnas	sp|Q63210|GNA12_RAT; sp|Q63803|GNAS1_RAT	R; U	35	18	14	31	True	True	True	0.12348624539753672	0.07291312714328058	-0.004407167580129823	0.07372720959828705	-0.1643254930692244	-0.07302563444842036	-0.028368287041326212	0.01630528588316338	0.048569591118377886	-0.004376607230415885	0.042278755567265236	-0.19822519124742755	-0.04078813121261504	-0.0803258263858666	-0.28746890733473585	0.03259297712888376	-0.028570145879934117	-0.014996111529994138	-0.1075203497315087	-0.006328722805271525	-0.17447436323009313	-0.2334849591841177	0.05618104251790257	0.013851109692001984	-0.03314694146208552	0.0929537284231845	0.028719939617545265	-0.26334424934719536	-0.31883869090537864	-0.017855029954990442	-0.13327586848362039
sp|Q63228|GMFB_RAT	Gmfb	Gmfb	sp|Q63228|GMFB_RAT	R	34	13	14	31	True	True	True	0.1339352607026001	0.09085076930274738	-0.11203969777348988	-0.030255713088120473	-0.03719893639498828	-0.024837749702394163	-0.02045393304634935	0.04366139973616434	0.012550867649972375	0.09719429016428904	0.10076744852702291	0.06502724500677637	0.0008387185966149957	-0.035973729363822926	-0.012087482370446878	0.020168566900601093	0.18216103322797217	0.12539153868628006	-0.04767203491269001	0.0320819517323514	-0.06823791553263447	-0.030902416247451825	0.051266688868469856	0.03496337633304414	0.14118379099831913	-0.016327478948884533	0.08647089821807086	-0.05770587301405783	-0.05959313815191791	0.05144883074534157	-0.12745407553118326
sp|Q63246|FOXC2_RAT	Foxc2	Foxc2	sp|Q63246|FOXC2_RAT	R; U	2	2	2	31	True	True	True	0.09823937121918824	0.37747070209125155	0.08552833673052707	0.2617629236958834	-0.2716136261968547	-0.4261742994713442	-0.125213408068654	0.6056900698739431	0.4865623878982328	0.3125200142125486	0.32215712942470365	0.017895150524485537	0.1440787112436306	0.15232447605127586	-0.04785592651277515	0.5665980772929702	0.04598950302871341	0.24156307508684005	0.28654616637323826	0.2788031507181792	0.3544195685222329	-0.10281837770201463	0.13744874309916266	0.21097194669710362	0.2949996561586401	0.4116289610053405	0.27095587557253964	-0.35242345175305534	-0.06644669214675147	-0.0034376828976965257	0.33378282937641046
sp|Q63257|IL4RA_RAT	Il4r	Il4r	sp|Q63257|IL4RA_RAT	R	11	8	9	31	True	True	True	0.0045992418117588585	0.10287365260911052	-0.17222707388537906	-0.1176544911293469	-0.0386913792700625	0.05676813669530212	0.1643319131686205	0.13149763872609732	0.04570700713183129	0.09215135784564943	-0.18564419588298975	-0.1755923374466839	0.04684451568421899	0.07318945375036634	0.1654099935712363	0.11368372986989961	-0.0469423659157755	0.026685589671695098	0.06829618678982285	-0.046305016718822145	0.10216411465530939	-0.11604652917501213	-0.16452725171601834	0.11093830193116183	-0.023253869444214814	0.08890232001243348	-0.057208071852809184	-0.19913090061911198	-0.06291854864047508	0.21839947918317115	-0.004341387477674985
sp|Q63258|ITA7_RAT	Itga7	Itga7	sp|Q63258|ITA7_RAT	R; U	56	30	19	31	True	True	True	0.07107931340514995	0.05720809370248503	0.045727070661609304	-0.027742178639048376	-0.12473612581192661	-0.09816587436002777	0.0766297010417567	0.1395378235591025	-0.04484474401123961	0.060933853203774646	0.2198895570086492	0.08510324877965836	-0.008490097880974545	0.0004325768969835053	-0.11051182955563377	0.33704308946512285	0.11400374154406911	-0.034724448866720437	0.00195968807648228	0.030732665616492127	-0.07057237248817749	-0.2545596746396619	0.07279737205890235	0.13936486708584717	-0.1415873561407608	-0.10576973524902833	0.11806815317198804	-0.21883347924132757	-0.20758655184085129	-0.08786758245520332	-0.1151692667959825
sp|Q63262|PO3F3_RAT	Pou3f3	Pou3f3	sp|Q63262|PO3F3_RAT	R	4	3	4	31	True	True	True	0.1624275487472051	0.2679172433870187	-0.007380941265653362	-0.07263578083285083	-0.26681711113067763	-0.13989077426390217	0.056379815358864604	0.3454315847665157	-0.025552166612086147	0.25231236627757525	0.15164836718139174	-0.04932128530066837	0.02609475672379702	0.05636139888262548	0.08168259846349546	0.07464797861314576	0.1205430969134742	0.46449007833653067	0.36701398085636416	-0.00449710704836459	0.06849543677998149	0.13260961386226544	-0.26732546542694013	0.009432139626700753	0.2561575457078753	0.314531612340466	0.001885884946515759	-0.10830435897069624	0.010099651869826864	0.0938056461973984	0.02675320106105783
sp|Q63264|IL1B_RAT	Il1b	Il1b	sp|Q63264|IL1B_RAT	R	1	1	1	31	True	True	True	0.495151072895216	0.8642833721759775	-2.6885971742528136	0.5205161349742946	0.06577341878890142	0.06361865782954901	0.6792545175888769	0.9602148774508752	0.8027508957229008	0.08345780435368688	0.46729277832682303	0.241476417449765	0.20417637480872752	0.5798602825384886	0.4406619684927957	0.5324274600485355	0.40569435301161505	0.6720331582477757	0.2640309617458163	0.6259002200586457	0.38142635446750095	0.4903156230641246	0.6396141093024434	0.771402884197915	0.9236489987981482	0.5324102108648923	0.6211060406083178	0.5011155633368762	-0.058784267812213464	0.815974177789391	-0.03398312260504621
sp|Q63269|ITPR3_RAT	Itpr3	Itpr3	sp|Q63269|ITPR3_RAT	R	113	79	23	31	True	True	True	0.04039543913220811	0.026479499099306025	-0.00503396492576158	-0.03249292399315884	-0.12202670028783835	0.05493062289063744	0.03774802808461253	0.2578935652403125	0.18771658263958457	0.24314530984360871	0.12088087305896522	0.17277613797905822	0.2437508785537652	0.26543349940402194	0.08098550168693741	0.5240505576106731	0.1880398678979276	0.40225605159404765	0.03371174101278385	0.416405059686511	0.6264144148347839	0.05774724590092717	0.010433769785921143	1.0165459520744502	-0.04298695755517734	0.43483644937706245	0.3318177349443445	0.19529618033215712	0.05325590826921811	0.6550974893536861	0.8450242550424321
sp|Q63270|ACOHC_RAT	Aco1	Aco1	sp|Q63270|ACOHC_RAT	R	345	80	23	31	True	True	True	0.11093622971842443	0.02868952617255438	-0.0616849686684624	0.16647571523222915	-0.22886386530749903	0.014382501101637857	-0.02993513824888261	-0.09492819978616751	-0.0899519585974069	-0.05996683152329041	0.012624328770449722	-0.16886643195884687	0.04700166465953792	-0.23244129825273063	-0.21107161777932504	-0.1708179862817083	-0.012670750303675149	0.1740097549136248	-0.06501112853532653	-0.1962787201896905	-0.3555314028555543	-0.1706607766621513	-0.06806251546425379	-0.21422478950567303	0.0647170665776251	-0.10108542443292023	-0.07836753996078727	-0.20528597442759633	-0.2824352363278635	-0.44442433454078767	-0.7585113628822882
sp|Q63272|JAK3_RAT	Jak3	Jak3	sp|Q63272|JAK3_RAT	R	3	3	3	31	True	True	True	0.10113502535587937	-0.1667629476219119	0.0487970836095899	-0.615826961462548	-0.041576717828131216	0.5098753259135824	0.16435919203353322	0.33352187682406065	-0.008146748265505543	0.22072864972853878	-0.061417553691302196	0.1691484717785956	0.23430838588409664	0.6314598574306807	0.11487323133436433	1.1869604513279954	0.43545034771834423	0.553788997883804	0.43012591203403794	0.5053185147115222	1.0807623483026374	0.33084562611538093	0.16092161773398406	1.3699127777051698	0.18967710254504677	1.0108303743355096	0.16520138684908403	0.38505827933623227	0.4662132773970127	1.4916372722126718	1.4531403410981234
sp|Q63276|BAAT_RAT	Baat	Baat	sp|Q63276|BAAT_RAT	U	17	12	10	31	True	True	True	0.16709356412525977	0.029280222642427134	-0.04057321694195082	-0.0490027200971177	-0.2738171767514199	0.06483515171043486	0.10218417531236845	0.1687294341685277	0.09154313060038533	0.09842972966101904	0.31158382783758043	-0.036435308392315235	-0.06497541596000822	0.06362654317489813	-0.011146878298104568	-0.12175987783705366	-0.04343199040377499	0.2739202450777629	0.18109209390070902	-0.1109015734812484	-0.1078466421650397	-0.06857444089562392	0.0609346657653127	-0.20658012024378714	0.6894309012889721	0.2307017018523645	-0.023908076475315454	0.3670031942804304	-0.09026905507030669	-0.17561079017325554	-0.30543515179292946
sp|Q63279|K1C19_RAT	Krt19	KRT17; KRT19; Krt17; Krt19	sp|P08727|K1C19_HUMAN_contaminant; sp|Q04695|K1C17_HUMAN_contaminant; sp|Q63279|K1C19_RAT; sp|Q6IFU8|K1C17_RAT	R; U	111	38	22	31	True	True	True	0.08122824007297602	-0.14489341799852973	-0.043844227662264146	-0.0787871679627159	-0.029174580755164214	0.08457294783366542	0.13089820647203787	0.25051728049817257	-0.4551901346228817	-0.26419581393862934	-0.009810944274997624	0.2335088049580918	0.060983726511844694	0.456790596492624	0.039287478962737765	0.6752345071022123	-0.025183762049389102	0.5570842926203383	-0.8388737665693338	0.5196395283604875	0.7232559968758014	0.4483240549321401	-0.23206886785447978	0.9778171708860093	0.2890934005640151	0.734297525653572	0.15179000658749509	0.4054788075764275	-0.07567573253129645	0.800705927582495	0.9677821285817974
sp|Q63285|UHMK1_RAT	Uhmk1	Uhmk1	sp|Q63285|UHMK1_RAT	R	2	2	2	31	True	True	True	-0.15864506353835406	-0.06684585711256652	0.06465826321781076	0.07567315601705538	-0.06719836956070147	-0.020896798888041523	0.1732546698648001	-0.10614186928340086	-0.049776306368237044	0.061437022145111264	0.18828665618003448	-0.12444270449611139	0.2604397744004112	-0.3714739105211935	-0.006368223989998256	0.14137638688706478	-0.3952933086067336	-0.19608226028368758	0.24449458872082896	0.1629530278696949	-0.29796582243198877	-0.07322397321764473	-0.2112352167345417	0.05570825878216379	-0.35495805598873	0.3029855548408582	0.010529913938206015	-0.21170366461941548	-0.38740856170435034	0.0830091035774938	0.27334431059730946
sp|Q63302|TFEC_RAT	Tfec	Tfec	sp|Q63302|TFEC_RAT	U	1	1	1	31	True	True	True	-0.29385237213995286	0.35714686860360256	-0.3032292293758454	0.26435560019838267	-0.25499460657669015	0.30516442528465326	-0.07459068599415453	0.13631052554337675	0.20163909179329664	0.13860522827931376	-0.09322061745672094	-0.1438848286082539	-0.24954077578760092	-0.08659439217419607	-0.18815254291106953	0.12962815271916117	-0.23810987536625294	-0.12952802144832276	0.3584367107308646	-0.1518135910265519	-0.3461326878903952	-0.043863752746811535	-0.1175374404182854	-0.21477984028838737	-0.25680291257247134	-0.17398405972556574	-0.2096346583353581	-0.627396731613457	-0.2787284281283329	-0.031743030077172385	-0.024230968732134706
sp|Q63312|PHLB1_RAT	Phldb1	Phldb1	sp|Q63312|PHLB1_RAT	R; U	43	30	14	31	True	True	True	0.047221135860707975	0.04389226029068283	-0.02596427038655591	-0.017644380960950556	-0.14101574259617244	-0.0020826170638006403	0.09559361485610296	0.10936317735570888	0.0610715700986173	0.05665151485397679	0.05508464709447125	0.028724931942120335	0.11858383822823448	0.1089247562416027	-0.0406669714588066	0.2202594822197863	0.04799972401389496	0.11490950960363122	0.02813281311883742	0.16952745058252994	0.2350342745510865	-0.004806118312414398	0.04426686801421553	0.27282533245627505	-0.09291325045308874	0.3016509162717398	0.09551598109350579	-0.0029269037521828523	-0.002207297017214671	0.436449640038445	0.48280271452214407
sp|Q63313|LBP_RAT	Lbp	Lbp	sp|Q63313|LBP_RAT	R	16	11	10	31	True	True	True	-0.17838086688848875	0.19007546427076605	-0.1631878779609952	-0.17944279048008305	-0.13540400100037253	0.2658026763690664	0.20053739569011242	0.5532553186535054	0.4867740740087765	0.48884530144253624	0.5618339828277321	0.3531964577570257	0.4792341122199275	0.7224792891836387	1.2111714571726537	2.8949434137106334	0.38990601078764975	0.7415950418552839	0.007913898441076483	0.8167120083553634	1.352753220788351	1.8304220814333707	1.2212015858754643	1.8805824406519651	1.7023177918179826	2.6298375163093706	0.85353492205682	1.3334077362922727	1.0465366172700818	1.8475530859789249	1.9683881288336469
sp|Q63321|PLOD1_RAT	Plod1	Plod1	sp|Q63321|PLOD1_RAT	R	26	21	17	31	True	True	True	-0.02048908311317099	0.14564628525187295	-0.18737196421989388	-0.13405675257980754	-0.02976319800577798	0.09145223761787591	0.13458247504889975	0.0675716042668153	-0.09572088538774537	0.11597259467260912	0.19916931614229583	0.006664602349406579	0.054670338608465485	0.22121800447969875	-0.022002549799516657	0.5315599135424787	0.28007966528265094	0.2866581882497474	-0.10853409517009815	0.32865758534035905	0.6839207000152303	0.13280927352868055	0.03018255343783416	0.9722141685342649	-0.02888942220277535	0.5916176561013433	0.28507599920347815	0.21319552817057286	0.0812089565362406	1.0451949587341112	1.1588160368681635
sp|Q63340|DUS7_RAT	Dusp7	Dusp7	sp|Q63340|DUS7_RAT	U	3	3	3	31	True	True	True	-0.007140005071521571	0.15935682064562062	0.09304958906463057	0.11534864680323675	-0.3886756012183765	-0.050410618207878066	0.07847116798428733	0.058175777712352605	-0.2368488148167387	0.11955952710447182	0.014096061011185768	-0.06280670997788018	-0.03309466369881875	-0.18906976365415495	-0.15269762887507188	0.11913083073854214	0.012513291543773342	-0.16530553165488726	-0.13065670778413718	0.0009550829911315617	0.01221718254799331	-0.39320013247674535	-0.03015469616347488	0.3285076687395643	-0.11451061017528286	-0.06454723736790591	-0.013691344245949644	-0.40030992419916256	-0.22035922717153156	0.22317630377267417	0.3042910942183994
sp|Q63341|MMP12_RAT	Mmp12	Mmp12	sp|Q63341|MMP12_RAT	R	8	7	7	31	True	True	True	-0.3427108338882867	0.7913228321280643	-0.5097500688555527	-0.4862613300320051	0.3744228583722995	0.12444331823501908	0.048533224040466116	0.7510580668109688	0.7511216734092319	1.1056366293828415	0.7700798591107674	0.5268159518651929	1.2545228470781762	2.1326333214421638	0.5691222580917268	1.99537165618141	0.6179908599453654	2.010316718378716	0.5230763324845586	1.6304528072430813	3.035206344922665	1.2215280845155512	0.7559385847690008	3.0910353788415375	0.9063006991491749	2.0861474415095937	1.119966968559047	1.9362351312192398	1.4233969154699153	2.1384104032390603	2.5966941533613834
sp|Q63342|M2GD_RAT	Dmgdh	Dmgdh	sp|Q63342|M2GD_RAT	R; U	301	68	23	31	True	True	True	-0.055028503567539744	0.15687273596558526	-0.07666087897090357	0.15017855909121458	-0.09639983514700745	-0.09505715240997858	0.016095075038624174	-0.07957132687349677	0.2022191115900096	0.1969263956465035	0.038445807676939836	-0.1106324358586992	-0.0846695695831059	-0.3449517381706322	0.04087370626781528	-0.31288292760873304	0.0643541166757533	-0.12103258552863849	0.27737809956721016	-0.34499668133072525	-0.7821112263497891	-0.020578623085722114	0.01395205051647963	-0.714732873191446	-0.05406816788433133	-0.6285464374975689	-0.12745617495475514	-0.4653155861679128	-0.3442876717981722	-0.7473554372206461	-1.0736152938366317
sp|Q63344|MOT2_RAT	Slc16a7	Slc16a7	sp|Q63344|MOT2_RAT	U	28	12	14	31	True	True	True	0.051110970702389125	0.04636501788019487	0.44034079670027815	0.2624548446017645	-0.3649777895222961	-0.17153461526391567	-0.26375922509841665	-0.030925487582491584	0.08899529373881165	-0.032985511001513146	0.13122118347492595	-0.23323805531097186	-0.17677057900329807	-0.5799634597581882	-0.25840064087022263	-0.35491690944824406	-0.123972784702298	-0.17299863867644305	0.14400924637335244	-0.35453205737423943	-0.5677968284922787	-0.19536983044315903	-0.041635978238304006	-1.0714791030894766	0.19433472982331246	-0.17286733451837755	-0.04995654142247474	-0.3447452057386471	-0.3893230187912682	-0.5955059106004992	-0.7803015004957174
sp|Q63355|MYO1C_RAT	Myo1c	Dync2h1; Myo1c	sp|Q63355|MYO1C_RAT; sp|Q9JJ79|DYHC2_RAT	R; U	210	85	22	31	True	True	True	0.0734247027422672	0.08841878995786345	-0.01793824518138898	0.08749250977096068	-0.1567407784128676	-0.10198694938611652	0.02732997050927466	0.0905558951759371	0.08929039040622122	0.12424517334472895	0.10814661725502006	-0.009058063833908392	0.03626417635030066	-0.010625807085094863	-0.047899778169799845	0.07421225256785391	0.10763422282534663	0.13035865855701267	0.13454920644823254	0.008110060781650219	-0.042517516917733644	-0.014906334060530213	-0.024579008816276726	-0.022632544151141687	0.08898007466666158	0.03116184844699177	0.1607305439705069	-0.01586821678999506	-0.0711006811227417	0.08488243255303374	0.05394815941480324
sp|Q63356|MYO1E_RAT	Myo1e	Myo1e	sp|Q63356|MYO1E_RAT	R; U	116	55	23	31	True	True	True	0.0645533516883301	0.07041387866540738	0.041482503029616424	0.024945118948204836	-0.14205105764497006	-0.04855983258435437	-0.010783962102227207	0.160958605415491	0.126871725133336	0.13144811181228455	0.13737053208202887	0.0011483412603698895	0.02896804966923483	0.041531319393383725	-0.056512489722974735	0.2329877026133893	0.09826513938481085	0.22774143343714215	0.08798530575243468	0.10607301250236745	0.15168228092766078	0.005254370677121756	0.02096454261951486	0.26936597244913685	0.13305421619290136	0.1926402932811726	0.17681107750558844	0.014470963306681739	-0.011773796158653482	0.24956307534874256	0.23621611402425735
sp|Q63357|MYO1D_RAT	Myo1d	Myo1d	sp|Q63357|MYO1D_RAT	R	249	101	23	31	True	True	True	0.09744465839645322	0.020492313186020183	-0.022558525961954956	0.03507904929072403	-0.10351627561097665	-0.10632417573270914	0.07938295643243265	0.16857869490383948	0.12256086163933055	0.1687734190598995	0.005980594640625725	-0.03757115421820778	0.02602180552357325	-0.054517727764928026	-0.0738737592426677	0.027227171939468775	0.13217265577667092	0.1464940845716356	0.16403916521343653	0.05796347314186612	-0.002210390730921219	-0.03613210279988088	-0.04717280002613755	0.06823660586947611	0.12450393848477503	0.10100391986859591	0.16151236564421545	-0.11921061640283703	-0.07655051615888553	0.13827796961188454	0.016431561668047934
sp|Q63358|MYO9B_RAT	Myo9b	Myo9a; Myo9b	sp|Q63358|MYO9B_RAT; sp|Q9Z1N3|MYO9A_RAT	R	70	52	22	31	True	True	True	0.04146323202989066	0.09578447099182696	-0.01809550742805932	-0.06252026871137772	-0.1617566228489853	0.022032673602865316	0.08309202236383584	0.21726862150846138	-0.03154639738893117	0.14078383288715735	0.0787536676339684	-0.018050123227560277	0.1152598436982828	0.17688937958504702	-0.029296858267613857	0.46424854226596324	0.11301994268768745	0.337690048585614	-0.0028025198986121325	0.2894138852152768	0.6019112804808646	-0.00976071702844905	-0.059678871227905717	0.8256433959896512	0.07405177920607464	0.5074499416663372	0.23407028092937487	0.06449316451345943	-0.010551056447670959	0.8255326109617744	0.9205265238219535
sp|Q63362|NDUA5_RAT	Ndufa5	Ndufa5	sp|Q63362|NDUA5_RAT	R; U	38	9	17	31	True	True	True	-0.008026452230739167	-0.03327505588877777	0.0710493769970828	0.1371306258225058	-0.1451906318918077	-0.06705122373639938	0.04536336092812299	-0.12211518451774594	0.01706882880894156	-0.06062195340571286	0.01966089551287986	-0.19867514087327365	-0.09363099323741508	-0.4031464405847007	-0.2550878173690734	-0.236302613833697	-0.0660610298537172	-0.17516537604036664	-0.005907806401683757	-0.3580261554183739	-0.5948380035355889	-0.2636436441017569	-0.0795716299787621	-0.7603340330115209	-0.0043666901834757965	-0.3128372750104642	-0.018540558789265305	-0.4370758780348609	-0.302634495030361	-0.4615411144489574	-0.6247933236570127
sp|Q63364|PJA2_RAT	Pja2	Pja2	sp|Q63364|PJA2_RAT	R	11	10	9	31	True	True	True	-0.01667333828900297	0.08516894380741302	-0.12657066931312588	-0.02485093967733576	-0.06991983776694255	0.023996336452872136	0.128849504786122	0.1914005163688861	-0.026625750026050277	0.21869448429894423	0.06321902504145349	0.13239164672598758	0.2165375475441902	0.14963340274932957	0.11938144867910694	0.15631231442924953	-0.0050793544779432764	0.17885577080946113	-0.0009455540879699242	0.11231840594565057	0.10464441929708901	-0.03135236403586816	0.014650875070120861	0.20186632587846987	0.1448690119423386	0.17927076140128673	0.04397085714173343	-0.03405844555714577	0.05211165628639591	0.2968684770617225	0.26759100428150706
sp|Q63366|NXPH1_RAT	Nxph1	Nxph1	sp|Q63366|NXPH1_RAT	R	1	1	1	31	True	True	True	0.05711754683172998	0.18140140434549856	-0.16074715687657504	0.09178011297377253	-0.3665438473606786	0.13883844819727464	0.058153491888981	-0.2267389267358091	0.03412577121695204	-0.05662966093523014	-0.2660373412121668	-0.23172758393278503	0.1103278212560852	-0.09569352014903121	0.13609171776891493	-0.15754816580811148	-0.1750209541102623	-0.18657751238971398	-0.3990305597882884	-0.14851344201024697	-0.17560398973213642	-0.2587576444869346	0.11116813969824069	-0.13224519735218365	0.3733931417540495	-0.4062447071804778	-0.3845933316920873	-0.22529478207376075	-0.03337372610264122	0.11106036155511223	-0.33936625411208654
sp|Q63369|NFKB1_RAT	Nfkb1	Nfkb1	sp|Q63369|NFKB1_RAT	R	58	40	21	31	True	True	True	0.08071749596141409	0.13399414549546051	-0.08260912143163601	-0.09441074153478368	-0.13030704939375148	-0.001822655343641344	0.09443792624693792	0.23218572356253375	0.07358440517294618	0.1672347574753168	0.09582153367248125	0.04734954502719724	0.11630537840254718	0.2078871312974293	0.01172270686152821	0.45370160065881393	0.17569389602678775	0.3053036168550225	0.032007239920924135	0.295601351148818	0.5560615842887522	0.0536548620576891	-0.002460848126226267	0.7007602753971973	0.13084699456845605	0.4642875276964453	0.24269369465601187	0.12733510402407155	0.09393493363627314	0.7125925928331078	0.7781885597349945
sp|Q63372|NRX1A_RAT	Nrxn1	Nrxn1; Nrxn3	sp|Q07310|NRX3A_RAT; sp|Q63372|NRX1A_RAT	R	13	12	8	31	True	True	True	-0.05834126583677346	0.16681253152443887	-0.22512577073618445	-0.13348721487962045	-0.14106069120656706	0.12808683642885832	0.2631155747058447	0.2805457814720764	0.3756675411039918	0.23784840303874155	0.3383847060967575	-0.0592098011149762	0.20077224076445965	0.2788115837298797	0.31494564191205576	0.6149322457179096	0.509602514147824	0.2567749594559867	0.21965202697195707	0.48019481223663085	0.7967064191606905	0.339896529042516	0.6028753054423088	1.1004169476825538	0.14661064694420922	0.8095751872771917	0.2521720198639823	0.1835793548142437	0.2516646952691115	1.0143151080489137	0.9058826451933566
sp|Q63377|AT1B3_RAT	Atp1b3	Atp1b3; Iqsec3	sp|Q63377|AT1B3_RAT; sp|Q76M68|IQEC3_RAT	R; U	18	10	12	31	True	True	True	0.2098489397561618	0.1396425437877049	-0.062126833815529636	-0.264020482658303	-0.011564835784922067	-0.10899899690760328	0.09721966562249307	0.22288947486256916	-0.09742206250065344	0.18512739062197703	-0.053860640203211574	0.1579414700908206	0.056753455213167214	0.19810202840828062	-0.05006945918997019	0.2463834478878244	0.27951136625351225	0.4102238467533823	-0.13443442181719512	0.2194954080025724	0.34221876632005355	0.24386110222663682	-0.026896316098021344	0.29372780978170354	0.48392997254357084	0.13756813707025728	0.24952811639150418	0.18170065100992083	0.08498548854140076	0.2828474767311988	0.2815356374186848
sp|Q63379|MYCN_RAT	Mycn	Mycn	sp|Q63379|MYCN_RAT	R	2	2	2	31	True	True	True	0.3959815710152137	0.21629611324462772	-0.5418614984939722	-0.2819934453481787	0.011810117535657305	0.2281265875150904	-0.02835944546843905	-0.10301942646359841	-0.1304438087601003	0.02888732757620094	-0.13871127200120092	-0.12300426710406231	-0.04591704644769656	-0.07225042382599334	-0.02015776671293512	-0.13810818362891375	-0.021545584071597013	0.19318221423374204	-0.39618976586195753	-0.11137675496970623	-0.051870231103431585	-0.01705632917026545	0.044654654694155305	-0.33774794553736065	0.19870533204426444	-0.2378618712068885	0.06568152818381368	-0.056139702904510536	-0.06922189325366634	-0.07671242399358036	-0.2587246368094398
sp|Q63396|TCP4_RAT	Sub1	Sub1	sp|Q63396|TCP4_RAT	R	58	17	19	31	True	True	True	0.05082886587099367	0.07791201432557848	-0.014909270696920274	-0.027320089679582438	-0.05610479308337801	-0.07356103219287569	0.04315430545618426	0.11468581833148761	0.17338543669163897	0.1385985782749355	0.08895289826703667	0.12227025257103463	0.1325186244596832	0.15509736552904485	0.09580182065460541	0.26258549652141205	0.16101444869715387	0.2859353519572121	0.20087622756531687	0.1709533119588862	0.3663050666815	0.0006539211617671015	0.04722388532502464	0.4052739520101927	0.12393734978512683	0.15770402242893589	0.1292481196292652	0.023323231370106612	0.056108826874519124	0.30396097569332703	0.2511092742077903
sp|Q63398|COE1_RAT	Ebf1	Ebf1	sp|Q63398|COE1_RAT	R	3	3	3	31	True	True	True	-0.20124988657303877	-0.1289759370234096	0.09680094803557893	0.1299069387541465	-0.06186617137330774	-0.042480331943842486	0.20786444012387584	0.04429019831442371	-0.06020475089758115	0.00537483272264172	0.096872548403649	0.03486294193092476	-0.020102160536607627	-0.04035096201999444	0.16471897325537554	0.21383080691453582	-0.10924240900986693	0.07692495689783829	-0.15017473131740644	-0.18534676862517685	0.06859686020391376	-0.13932413265353993	-0.04828956506796356	-0.04768632332619749	0.05091025710898123	0.27730379429564955	0.037279859837690665	-0.08416028463043013	-0.01632303930515011	0.10672720371451305	0.07866793039611686
sp|Q63400|CLD3_RAT	Cldn3	Cldn3	sp|Q63400|CLD3_RAT	U	3	3	3	31	True	True	True	0.240792137911928	0.29018486434914426	-0.5423059066077283	-0.12725157658459274	-0.08646865784591906	0.029469930178677828	0.19557920859848998	0.27404847987696357	-0.23258922607404386	0.2543729705411595	-0.22502708019110607	-0.14702342554922332	0.3483502927344615	0.40299262004949643	0.21488251888130971	-0.09801210597853771	0.5853205129589139	0.07753134420254426	-0.0020461330386893906	0.271086775532428	0.48272416397519535	0.2711115741317158	-0.16659417766037965	0.26369428159791575	0.051693067294858785	0.06745922416792283	0.15791263913833475	-3.05995589160446e-05	0.10146213331645981	0.3820939328769013	0.2177248665875604
sp|Q63406|MCF2L_RAT	Mcf2l	Mcf2l	sp|Q63406|MCF2L_RAT	R	33	28	20	31	True	True	True	-0.0010417637996251727	0.13994906895518788	-0.013819151160790355	0.11548422123013147	-0.17991556356443184	-0.08821151417760298	0.027554702517129215	0.043813118768481374	0.03899621099870565	0.01658111231802728	0.06075750047608253	-0.12794379630074815	-0.060046594898674144	-0.17056633961167122	-0.07451290885157213	-0.15712852033167302	0.01977121203071519	0.005409093211737215	0.11836107981954846	-0.1446565715838144	-0.2939893854441049	-0.13166426135304832	-0.05000884309644604	-0.44993492790444023	0.07777617293983319	-0.16516730923901335	-0.038820250564212344	-0.18412302724341245	-0.2543835704231423	-0.32335662739787274	-0.4967702485011287
sp|Q63413|DX39B_RAT	Ddx39b	Ddx39b	sp|Q63413|DX39B_RAT	R	138	40	23	31	True	True	True	0.07460736771725962	0.0606321804030685	-0.008830995248827023	0.05314705728792468	-0.16210995904259384	-0.029190077855011154	0.011744426738177438	0.1517295236126852	0.03741771341874056	0.10986683262004071	0.06760711979464062	-0.05900515971349307	0.043651556997838625	0.09766892716006659	-0.007101879101934827	0.23967889062666536	0.04341337626974706	0.17550538015637152	0.09652500569723799	0.063728568557611	0.19628520674043948	0.0029870058295173862	-0.017896937789368295	0.3413351370727451	0.041053333896636346	0.22630550540264238	0.09406127921050178	-0.07385262090897449	-0.08069773203735586	0.31787662566956953	0.30001667110736463
sp|Q63415|PCSK6_RAT	Pcsk6	Pcsk6	sp|Q63415|PCSK6_RAT	R	1	1	1	31	True	True	True	0.1622763856471945	-0.18078050376539245	0.14491438235454268	0.07007926322763769	0.11204805938397033	-0.30246371110363235	-0.006073875744317725	0.03279079191029943	0.2598353456985336	-0.10225862111006734	0.09897400457583316	0.09726181413822932	-0.13125763936901969	-0.06946415701982911	-0.1634712323177574	0.04625010864605539	0.2299118157973048	0.47585441486758295	0.24772692885533765	-0.024124354157228467	0.09421450231125661	0.18196451284837956	-0.14280926046279152	-0.27029406223552854	0.5418776215980481	0.05751752009246136	0.2634293306961695	0.4071628518160262	-0.09797716369814857	0.1067234500122094	-0.1161502956159346
sp|Q63416|ITIH3_RAT	Itih3	Itih3	sp|Q63416|ITIH3_RAT	R	74	36	23	31	True	True	True	-0.20631587417982367	-0.5056511352668522	1.1990354386625963	-0.1496257458448138	0.07162242093425597	-0.09635732742556513	-0.3127077768797992	-0.012473651292699728	-0.7020600646751927	-0.35461901895198444	-0.17662170932326404	0.760531285953002	0.2893986337549368	0.3747490891545091	-0.4390525958464373	0.2597739287293894	-0.43112591976269954	0.685218550801169	-0.8369099139957736	0.12512411295979753	0.6720105457485541	-0.11894773397921732	-0.3492074672880481	1.2167067828187434	-0.29347772671443373	0.9987242108608996	-0.2366927273106807	0.3709873499445049	-0.10609699345422108	0.678501247382334	1.1234316747493125
sp|Q63425|PRAX_RAT	Prx	Prx	sp|Q63425|PRAX_RAT	R	3	3	3	31	True	True	True	0.18341032702472937	-0.16198383638754166	0.21195248954312707	0.21049269851783148	-0.4664437125768339	-0.14716359241231647	0.16973562629101036	0.21118214158269666	0.32166312042873724	0.09371636997998056	0.44788132659937485	-0.05976396161862052	0.10332948772305883	-0.24625015202609113	0.04838799434781382	0.6129218425715592	0.15509694203862434	0.1341325015066932	0.2123774694919165	0.23854955068595185	0.21574955123386008	-0.09684530525432766	0.02043117375502579	0.422538087325969	-0.014645936405281113	0.7374490898360477	0.10402454449268816	-0.46686185871431896	-0.6868047997614681	0.15071679386472336	0.45868222972548356
sp|Q63430|CSDC2_RAT	Csdc2	Csdc2	sp|Q63430|CSDC2_RAT	U	1	1	1	31	True	True	True	-0.10463825978927943	-0.08301101121950527	0.06277927762499314	-0.4032695336607057	0.1632602109657615	0.2948848146247922	0.06999450145393826	0.12642456722842077	0.026587496101552865	-0.2018684734177656	-0.03172223133576679	0.07437437836502081	-0.05254088047214722	0.41454135488850685	-0.012927504451283767	0.5469104115347143	0.33087888547702793	0.15310114302511746	-0.09329093762047425	0.2520974802398923	0.676415596583773	0.32909241157567326	-0.2306810429423818	1.001276299880197	-0.7275101535053317	0.5769603641080261	0.2771400879830832	0.5970767904999681	0.06762118938527273	0.9935930292001807	1.2331227007180203
sp|Q63433|PKN1_RAT	Pkn1	Pkn1; Pkn2	sp|O08874|PKN2_RAT; sp|Q63433|PKN1_RAT	R	56	36	20	31	True	True	True	0.02283409608141973	0.15773392588289958	-0.10958413417525925	-0.04392909420380775	-0.07752939052944718	-0.021168437401106743	0.07164303434530694	0.1405045085689398	0.041797749151111674	0.17084923968740995	0.06986073002980397	-0.035418880953658416	0.06549303909103266	0.08315580437579762	0.02621802839292542	0.12645230520249662	0.05180292511394491	0.1067178430838922	0.07098788471995476	0.07660992433200597	0.15329752159668786	-0.008789857463323614	0.030492237516904552	0.20476111635550254	0.1256093041341142	0.13321989192189676	0.13739751049722848	-0.1249701362132285	-0.061280792319477584	0.24493162354716702	0.24451904619906628
sp|Q63450|KCC1A_RAT	Camk1	Camk1	sp|Q63450|KCC1A_RAT	R	30	17	15	31	True	True	True	0.060528777645783904	0.11233971684728239	-0.13824425195718604	-0.016758975898712336	-0.051830940066585285	-0.010325418197203007	0.04429109162662037	0.07645132984275627	0.01871931254059156	0.06007530222927926	0.055838554388779826	-0.024444982015541683	0.07192369178953939	0.08751855446650403	0.0567718060241198	0.09513882778483307	0.03262478254908885	0.14947789788357113	-0.02684924796239585	0.09082914277474075	0.22482892504408447	0.016990231367257635	-0.01631543849546624	0.23745859315615903	0.0894432103135987	0.17177490577725152	0.08490992259577901	0.02269058239599353	0.007104634365791895	0.2723717666273142	0.28986686189180766
sp|Q63470|DYR1A_RAT	Dyrk1a	Dyrk1a	sp|Q63470|DYR1A_RAT	R	20	16	11	31	True	True	True	0.0743220521584469	0.08645061962138101	-0.0018581526327938747	-0.007938238249995067	-0.1796664681899216	-0.021369650203293844	0.05005983749618004	0.07576816435049238	0.06017395156401406	0.14688304269933816	0.05562420827840242	-0.10687641792257985	0.004083401702786205	0.06880912836568776	-0.04302701873226766	0.15691758932751654	0.11411398114137938	0.18644181883561828	0.11375763918051973	0.03087005601654269	0.18059427960950458	-0.10681904316579782	-0.05771870233905041	0.3307073909276479	0.11871289205972424	0.19901416370927016	0.09451155243939979	-0.07616500113045	-0.19061091489156645	0.294436994654081	0.28181250075381215
sp|Q63481|RAB7L_RAT	Rab29	Rab29	sp|Q63481|RAB7L_RAT	R	23	13	13	31	True	True	True	0.13694057196206444	0.01629232132298597	0.004053957241614725	0.16461037021102953	-0.17350735308530219	-0.10352789395938622	-0.044861973693009816	-0.07205156821972736	-0.08793221588966027	-0.022543268588849585	-0.0006958040503590723	-0.21779168708628838	-0.04714343778348251	-0.296459726656515	-0.1236054457877227	-0.4856923249786913	-0.12703144588692616	-0.21779177254378013	-0.08955432342854053	-0.22290026993971246	-0.5834731432213633	-0.34886422580871823	-0.2699227495524479	-0.7640756745492503	0.08773972275805164	-0.1317979895444168	-0.1532001841562991	-0.58664525966471	-0.4228222224100957	-0.7874693552610843	-0.9342891357453436
sp|Q63484|AKT3_RAT	Akt3	Akt2; Akt3	sp|P47197|AKT2_RAT; sp|Q63484|AKT3_RAT	R	6	4	6	31	True	True	True	0.21111155756668865	0.10550121654486944	-0.05161144572519305	-0.16773197253113103	-0.10948334867088327	-0.07425947375799424	0.08647346657365063	0.15563269619755715	0.024397580061586766	0.10158367632139154	0.21198503588797912	-0.02082802751542623	0.08689465933357532	0.10003923562476125	-0.1375002867759214	0.2618425499015018	0.24277970034175667	0.37408463802574055	0.020103074072162386	0.15367646804037527	0.18150304492504965	-0.06454869259859208	-0.04509632718578516	0.5648810389756047	0.15118503391414428	0.22437320496382007	0.159562214166435	-0.047280659971692174	-0.06466267242568335	0.42155401467204534	0.47723229268704337
sp|Q63486|RRAGA_RAT	Rraga	RragB; Rraga	sp|Q63486|RRAGA_RAT; sp|Q63487-2|RRAGB_RAT	R	14	6	8	31	True	True	True	0.19203083025025158	0.23018590246189952	-0.35479367365814163	-0.12750437286316085	-0.11771624000616221	0.08455581159151393	0.09324174222379789	0.16439523541045453	0.1502719771125527	0.13262882599489423	0.04371162216529889	-0.16135394510440548	0.09298667492025636	0.08823159200729513	0.15123506939163	0.07212834000912771	-0.02359751541884414	0.1192189378963171	-0.04060879245446891	0.0706678121042934	0.19091713697966384	-0.017763861158522687	-0.04631082168687506	-0.0659613222280182	-0.01956319963787223	0.07225736328339494	-0.057471845211232164	0.032560300802163766	0.07889311221687123	0.1617430585534727	0.02390691324549543
sp|Q63487|RRAGB_RAT	RragB	RragB	sp|Q63487|RRAGB_RAT	R	23	12	13	31	True	True	True	0.14113010308492058	0.04906127207714128	0.042339522614652125	-0.0926621092126485	-0.09107012620955324	-0.042797898671414814	-0.00600076368310809	0.0743980452258377	0.09115691537226844	0.10605418762337848	0.06284597728879149	-0.11749977340979179	0.03190042518545155	0.03070914211809672	0.08618109058883583	0.06542296649943857	0.15899230391597996	0.11376084914361506	0.014666031293339543	0.07955679567917606	0.04095270858976896	-0.03453686055577876	-0.0427776237378108	0.08423053554227522	0.02773418804979677	0.0063383440954520864	0.02405442264955937	-0.0716480216116846	0.013254079303669286	0.03940153014924341	0.054728181514905216
sp|Q63488|S20A2_RAT	Slc20a2	Slc20a2	sp|Q63488|S20A2_RAT	R; U	9	7	8	31	True	True	True	0.029582619002246346	0.07264032947573718	0.07005196834605165	0.06334234584659271	-0.24039062185323878	-0.025690855404487678	0.030464214587102134	-0.04149714796436932	0.17719300169225605	-0.04288487669564134	-0.012477169811994315	-0.30642453735635655	0.014086548346323724	-0.24841536633270422	-0.15495307433671002	0.13065133228180237	0.029879482600573937	-0.22226408359637695	-0.06308209437750634	-0.027484604728975626	-0.09083942529669464	-0.1540978024519184	-0.20441146189327775	-0.07703339657214237	-0.1860831551569646	-0.044473493286030674	-0.003050043115059964	-0.4155205976447842	-0.23929140364592527	-0.1566706644275424	-0.1491719663171711
sp|Q63493|CD1D_RAT	Cd1d	Cd1d	sp|Q63493|CD1D_RAT	R	21	10	13	31	True	True	True	-0.07842962444663648	0.1112765748766762	0.04812209908770626	-0.09136508653818431	-0.06663039280577543	-0.013262364597768084	0.09028879442398186	0.3067127647111203	-0.14443484984974653	0.16675085775464105	0.11689077242962043	-0.016870571354155928	0.1433875242795537	0.03933028339254108	0.02832791352792441	0.4383728178272168	0.2447697838397982	0.6113879222383272	0.21362021404604015	0.2986442606179729	0.5615044527556581	0.08379074527126029	-0.08467302790656817	0.6680533435402527	0.3560455211845941	0.6965838274606693	0.20946402773640393	0.022306460862933974	-0.0009784123481217932	0.6408740942811111	0.62479704287618
sp|Q63503|NR1D1_RAT	Nr1d1	Nr1d1	sp|Q63503|NR1D1_RAT	R	9	7	8	31	True	True	True	0.23256086527219466	0.5411149008608565	0.1854692038348631	-0.39505107484835555	-0.28879683203912787	-0.07341116327581965	-0.20188589980460847	-0.032889524718934915	-0.29706082242869414	0.3922423942853417	0.5066188753009397	-0.38180990605455456	-0.16402458811607357	-0.13505173268025583	0.4867891647187186	0.2968728371749183	0.4483992667437722	0.49292345435670093	0.5274531353168541	0.185747200835781	-0.2158152000123552	-0.3434952201597268	0.5133850507681643	0.5514227043180222	0.44474410062310277	-0.04646817177947771	0.3356288544004107	-0.15626850075875431	0.04394374073377172	0.35343305219299115	-0.3716223460988113
sp|Q63504|NR1D2_RAT	Nr1d2	Nr1d2	sp|Q63504|NR1D2_RAT	R	2	2	2	31	True	True	True	0.17703243119621437	0.12437476885657883	-0.010125967493249455	-0.18884098691453488	-0.16408861844312916	0.00880605737261142	0.05284231542551865	-0.1176238583522311	0.22425517383587312	0.26914513669123163	0.36478141652359053	-0.29106700745118985	-0.0500668891868159	-0.14785356377114134	0.10388205625605629	0.040480620036327686	0.28666447607400336	0.01653970357146939	0.1768031266660195	0.0900151659117423	-0.2232195096502272	-0.14500235207728718	0.12429638879330795	-0.10100597747991902	0.19376187429239877	-0.31239080659405527	0.15182841232989652	-0.15431107896663043	-0.08550633895905069	-0.13720376429849956	-0.5476931396318783
sp|Q63507|RL14_RAT	Rpl14	Rpl14	sp|Q63507|RL14_RAT	R	59	16	18	31	True	True	True	0.07222982429942171	0.043645653017282626	-0.006513151399959227	0.026817290179812048	-0.11087541974063164	-0.02825368510272952	0.002949488746800455	0.03833156197567256	0.026995627968354086	0.06165074878173371	0.044144985199761066	-0.08969593447642588	-0.014871050004154895	-0.05768280386921809	-0.07636369085471983	0.12247787947696409	0.05458008226853295	0.031465760036271107	0.040883644895453486	-0.021656723971457126	-0.023507170362163876	-0.06161725934294182	-0.03434873279836381	0.04360668817023594	0.04085129135994592	0.09194707888298481	0.004120769242026867	-0.18172744469867652	-0.13008229182374542	0.05532381713991974	0.06004597452161242
sp|Q63514|C4BPA_RAT	C4bpa	Agps; C4bpa	sp|Q63514|C4BPA_RAT; sp|Q9EQR2|ADAS_RAT	R	124	44	23	31	True	True	True	-0.20615388488979924	-0.50413892479237	0.09841390942539974	-0.12227704994052502	0.3921895964682385	0.016495150342368703	0.32547120338668023	0.8975071344481904	0.4208081637667167	0.41648146395318086	1.1225280964802522	0.462878383773738	0.6161623740803162	0.9092316288812352	0.2566065310723076	2.0719757784701684	0.694122392620919	1.3330418327584486	-0.28938694003865884	1.574141888717687	2.4827134932926995	1.3348338533449482	0.8348847269259103	3.5111050699504336	-0.1874972304575202	2.2162789756471586	0.7049426884073249	1.5844311238896687	0.8558807933195993	1.480495273108362	2.2397712744208693
sp|Q63515|C4BPB_RAT	C4bpb	C4bpb	sp|Q63515|C4BPB_RAT	R	9	9	7	31	True	True	True	-0.048228787450058874	-0.41725539358598596	-0.09699143313607728	-0.18982707832556045	0.3760387995349337	0.1818644795566513	0.1943994134060958	0.6864943133786472	0.3297044759113614	0.36665571813856346	0.915076849345624	0.5337276037232428	0.4588976475134441	0.8078600294349894	0.24351043644383807	1.6639897579190066	0.5976691714124698	1.196289136981676	-0.2865238546216293	1.3819939529021585	2.1644183385550075	1.1191804307958275	0.6599066784246101	3.177658762916437	0.09554672115778651	1.9190232897349695	0.6727845037326468	1.429308211199837	0.6923819236372442	1.1726433786988686	1.9648369064183022
sp|Q63524|TMED2_RAT	Tmed2	Tmed2; Wnk4	sp|Q63524|TMED2_RAT; sp|Q7TPK6|WNK4_RAT	R; U	77	17	20	31	True	True	True	0.01528551405599643	0.05232748843195267	-0.045987658028979084	0.01004283797068517	-0.0682497635275574	-0.027984216034155907	0.06456579713205812	0.07848104506859421	-0.0237533884200829	0.05089374115218526	0.008009567044293675	-0.026138789679658103	0.024172190438363828	-0.008928518202113267	-0.024066294629243146	0.11536237183848463	0.06282473607652328	0.056715677621332006	-0.011358828135344723	0.041530470262520325	0.08108343403121765	-0.010134318350841554	-0.008016589419337805	0.2355585204732371	0.08456267216356217	0.13952468997966072	0.024597348308844857	-0.05007863488064501	-0.09902785012646476	0.12015304243045222	0.11880658196428939
sp|Q63525|NUDC_RAT	Nudc	Nudc	sp|Q63525|NUDC_RAT	R	85	38	22	31	True	True	True	0.10924045768722301	0.13363101230186203	-0.042697791239802996	0.07144626080594207	-0.23646184085267663	-0.02747068273062858	-0.0076874159719189095	0.1805930587255613	0.1466608293652385	0.14678065260989115	0.0962346835391461	-0.019157812703406663	0.09440270064814804	0.06832140715943424	0.051917056807660344	0.2891283445884323	0.093792607411336	0.23481000711762157	0.10667432421288403	0.095331498451797	0.18667471572337035	0.007033979897652642	0.07059532401037671	0.3581456009227928	0.3329666699405447	0.34328603722034146	0.1938160461134153	-0.044802562700684945	-0.031778008696816684	0.22119020254696586	0.14757011058583203
sp|Q63528|RFA2_RAT	Rpa2	Rpa2	sp|Q63528|RFA2_RAT	R	12	9	10	31	True	True	True	0.0514098861037624	0.07683560390318434	-0.10871765920832388	-0.05258414515101606	-0.007529311248040571	0.0025214662623849193	0.0380641593380453	0.15525832449809585	0.013067227760860334	0.13719064991899899	0.019744943257721914	0.07215098466194547	0.04644981821204475	0.23145793192867892	0.07055506375767351	0.22722962012209535	0.036086989098874866	0.2086117217825798	-0.09834881678614948	0.12617157828689507	0.40424366122966937	0.1609054431944088	-0.02337225069865312	0.3579542992999034	0.15836762307595187	0.2823908955875698	0.14168954676150314	0.23736133500961287	0.1438927033315487	0.4918371794772831	0.4607570132233789
sp|Q63530|PTER_RAT	Pter	Pter	sp|Q63530|PTER_RAT	R	249	30	23	31	True	True	True	0.013500202377988657	0.00441397261779386	0.043123152488705685	0.11235350441521952	-0.1333217370774218	-0.07438076875272692	0.034311673930437436	-0.11263088733519844	0.15755073269062336	-0.056458336304444856	0.08774975640993965	-0.12978291922345342	-0.013752834993891128	-0.3496157237417403	-0.08147307643498358	-0.15147607149071085	0.06625390372934703	-0.0706316479325153	0.16368313415205016	-0.09619951431409746	-0.5351818654894824	-0.10569826155455431	0.13378473302102378	-0.42291565073889714	0.10795844882769678	-0.26452141248285344	-0.0540599441435603	-0.3255492277142089	-0.2732968333081782	-0.5138940301077586	-0.6147227008371061
sp|Q63537|SYN2_RAT	Syn2	Syn2	sp|Q63537|SYN2_RAT	R	10	8	8	31	True	True	True	0.10441527776223936	0.2970046070435082	-0.20261500450914305	-0.06720111916382443	-0.06163791631221649	-0.09886175007777531	0.028895905257224186	-0.12648133414128537	-0.111659171728828	0.0013338350772773566	0.3360066741316139	0.22304188747003018	-0.12263871416304717	-0.039305546230055555	0.04124932925504865	-0.543831934961438	-0.02326266031316493	-0.08040152023502145	-0.3368969548650096	-0.052263185703759873	-0.2532311353637162	-0.3297342715152798	0.06533329859342984	-0.8987819988663075	-0.12053784831956982	-0.11349947640567137	0.05167389248194176	0.0870301630902226	-0.4960672406166937	0.10849933981093329	-0.3373027958877106
sp|Q63538|MK12_RAT	Mapk12	Mapk12	sp|Q63538|MK12_RAT	R; U	25	16	13	31	True	True	True	0.1009060005092195	0.07433955886908095	0.1688240163066297	0.05591354675561	-0.19489348008868923	-0.20327005942423426	-0.0018195829276166364	0.28966089226486247	0.25529105102157423	0.22733017240878084	0.12517365295551208	0.1735907175834921	0.16052856299335616	0.09032334440486878	0.047302178309179155	0.1505490017582698	0.14629496710748846	0.456812713557337	0.2763944043562496	0.04850748258530935	0.057685019495840706	0.04941158375049248	0.15508893275208102	0.07539359563485881	0.3250067970055692	0.11873854397794048	0.28557058371124455	0.0654958174750071	-0.07908149261820263	0.15872752328134077	0.03165393645968351
sp|Q63540|ATX1_RAT	Atxn1	Atxn1	sp|Q63540|ATX1_RAT	U	12	10	11	31	True	True	True	0.08545699108617377	0.22089999923903214	-0.18173781378693477	-0.09144644149724179	-0.1392663668794718	0.002858574245349743	0.10323505759310159	0.15118057942495078	0.19555046507071516	0.19955480199225306	0.06229987520461577	-0.07675803962967187	0.008492405948025805	0.10347342454732278	0.005096060969965066	0.2449398543703083	0.11991480883373029	0.22741479391521047	-0.05145599682647095	0.050174923219040934	0.25914483637735053	-0.06489451726555018	-0.00902753062642958	0.5017887298360577	0.12118533460543723	0.057721301204875175	0.15684416448803873	0.013189192110054648	-0.0542071818398977	0.3335841853420707	0.3321908250829644
sp|Q63553|SNRK_RAT	Snrk	Snrk	sp|Q63553|SNRK_RAT	U	16	14	12	31	True	True	True	0.011454725754800776	0.1020375934480402	0.11940491167312395	0.0775300047053129	-0.1803982763480274	-0.15939121403830292	0.029362254805059607	0.09317792172114281	-8.001794608425428e-05	0.016121788038386597	0.0668203950008941	-0.08196214315456452	-0.1498153233488413	-0.16045296236178785	-0.23729086590406112	0.01559725544308499	0.014782179791742678	0.06173410726171902	0.13032943625483107	-0.09226921714309277	-0.0774443889663452	-0.19899784173087376	0.006350064165925318	-0.08084266119826289	0.00029999465706609385	0.06915991640914676	0.026380309006015068	-0.1816996442600125	-0.22983350108900602	0.07923633911659955	-0.018432626535524577
sp|Q63560|MAP6_RAT	Map6	Map6	sp|Q63560|MAP6_RAT	R	26	23	15	31	True	True	True	0.029060106595018453	0.20680191379052815	-0.2028413800469604	-0.05707282543318115	-0.1049097098867815	0.03360271138908466	0.0953591835922758	0.4914077139538211	0.17175799955585624	0.30782275037268114	0.29581229611290283	0.06636466359422855	0.1858547351582054	0.2976417013525374	-0.04986977059656006	0.7463970096917105	0.1815903433418704	0.3204237192889092	0.20871386710621032	0.2616753164237515	0.5710887950753332	-0.11110190365381811	0.08381658355647126	0.7769859910845653	-0.03547959812657275	0.6951702802824542	0.3463606517667408	0.027517019921232233	0.061991115594814516	0.8687551818591412	0.7477343351310743
sp|Q63562|M3K8_RAT	Map3k8	Map3k8	sp|Q63562|M3K8_RAT	R	5	4	5	31	True	True	True	-0.07761631989627649	0.07078341547328648	-0.03735866117775988	-0.15036161480933785	-0.5148541099592094	0.2729529675786555	0.43645432279064256	0.4169566364811379	-0.016380798518897066	0.2640340033918358	0.23185357955601305	0.2823841190105085	0.49372652766301695	0.21729028621645252	0.4086446248818385	0.783768181008166	0.34797599919880007	0.57602976837327	0.24189993195960557	0.4686558500303022	1.035410471350188	0.42205385629628633	0.24602218995790093	1.033248362946094	0.2608420429053906	0.8987009316641439	0.40234060962400875	0.35840505210312035	0.3485763527292569	1.4640390703157484	1.4809243367786573
sp|Q63563-2|ABCC9_RAT	Abcc9	Abcc8; Abcc9	sp|Q09429|ABCC8_RAT; sp|Q63563-2|ABCC9_RAT	R	17	14	12	31	True	True	True	0.10562813687511685	0.0784071734667311	0.059920385373393614	0.04600583052282836	-0.2769801489422772	-0.03692230645223127	0.02394092915644741	0.1337981375358126	0.0705652285537095	0.252146027299327	0.08341080345465457	0.09955254558396298	0.1826600130385252	0.21176018601008906	0.12639233745742295	0.40807930885523547	0.06796307424344228	0.2683590541450229	0.17165170724817003	0.21263775122746686	0.5042452341780272	0.13477095678714868	-0.11823940415414391	0.6293892495297495	-0.04164886883060959	0.5149071640059404	0.34928147371962126	0.07888227770911982	-0.01782368262205658	0.5704484324655681	0.5886421305839367
sp|Q63569|PRS6A_RAT	Psmc3	Psmc3	sp|Q63569|PRS6A_RAT	R	113	39	21	31	True	True	True	0.015028341193623618	0.054608548823026126	-0.006041782582194344	0.051715725078826935	-0.08247624691037814	-0.030064721393079807	-0.0027698642098314963	0.02533922940444633	0.030938524855329774	0.009862255555857402	0.004151611055712934	-0.042605643359195255	0.025123354757397465	-0.07698730614574067	-0.014322437177323621	0.06061042991444765	0.06327023632534967	0.02782523128923131	0.07392902337629081	0.020785544069978457	-0.025251758724804674	-0.07712992604076518	-0.006640186896683886	0.021915726200857577	0.04541469743959681	0.05794864911529807	0.0024765567175943914	-0.14834212305694194	-0.14621239886051995	0.07288287720426645	0.001457832208242138
sp|Q63570|PRS6B_RAT	Psmc4	Psmc4	sp|Q63570|PRS6B_RAT	U	49	26	21	31	True	True	True	0.042141716672807306	0.07762680348138673	-0.027831317366469932	-0.002795925659770049	-0.09301125321483283	-0.01940881457097099	0.023278790657856874	0.043429809480407755	0.025227316788908993	0.034484156830870916	-0.017147380387752875	-0.09883684363942002	-0.06130875406910974	-0.03631885646670696	-0.05024787923203533	0.048587280583612724	0.03386447809088544	0.038023129695263336	-0.00044215659616320124	-0.020977555737998088	-0.06673652811724118	-0.10861725170933845	-0.0249352156005358	-0.001122920980780151	0.023847725749154947	0.028121227228314893	0.00530636998714229	-0.16782390652523738	-0.18705632380142845	0.020312058449603043	0.027877712248297826
sp|Q63572|TESK1_RAT	Tesk1	Tesk1	sp|Q63572|TESK1_RAT	U	2	2	2	31	True	True	True	0.18800656022371154	0.20684492208592786	0.18394015271112707	0.1780978094107999	-0.6183147709194934	-0.3634384926594558	0.2248638191473855	0.49130815044910836	0.051164379516400516	0.20884642607439297	-0.03576172749494777	-0.0482628460210881	-0.13238038434879584	0.15440335585430098	-0.26350678517974035	0.523994427248704	0.2462345093033571	0.09796432552368728	0.324154802091261	0.05698554193971628	0.27731789418373776	-0.3250458745664764	-0.09288566984514368	0.5116372923807502	-0.12542746321374132	0.21187264578938425	0.35165981155999226	-0.44149567603002016	-0.10812562948061899	0.394135780858619	0.17211468452365342
sp|Q63584|TMEDA_RAT	Tmed10	Tmed10	sp|Q63584|TMEDA_RAT	R	83	17	20	31	True	True	True	-0.012734917705632398	0.08238354731511777	-0.03840567661337424	0.010624476067293998	-0.0962910184976149	0.011295314266773104	0.04312827516743312	0.07455742522947872	0.02177943430804774	0.06047881956761181	0.05139373309004114	-0.02882997550489641	0.06437195790525152	-0.01427502325050689	0.01173237205803801	0.17390799428040893	0.10191486990452603	0.1456145815090153	0.05966914234981324	0.08463770011777427	0.11387197845012942	-0.004518517022244595	0.012895647979885183	0.2171134901975016	0.12980455212054842	0.17352015135066168	0.06691640921891917	-0.06845902295267337	-0.06405078159935584	0.16230179863156557	0.13468376235656443
sp|Q63598|PLST_RAT	Pls3	Pls3	sp|Q63598|PLST_RAT	R	179	57	23	31	True	True	True	0.1313016874778281	0.05421890398515039	0.052043311243981094	0.019582993305903074	-0.1680328786566001	-0.06119882110491659	-0.027915196251351304	0.2404988950712088	0.12762407055015323	0.20639211774359723	0.19052844340071395	0.10646393256776676	0.11722277537240089	0.06403141568012494	-0.022421032324848156	0.3543292690957305	0.23926850163486968	0.24664904788170716	0.17714319297507508	0.20519837610156522	0.2558549731675157	0.03751247061412322	0.10943191496447646	0.3356936285827672	0.17324330360257179	0.33757026660086886	0.24082874949763777	0.11334396468860142	0.08206675133889796	0.35828972547200344	0.2853426183787029
sp|Q63603|DOCK9_RAT	Dock9	Dock9	sp|Q63603|DOCK9_RAT	R; U	27	18	14	31	True	True	True	0.2065713147820123	0.023490641494808173	0.0950029212569774	-0.0026071262186828648	-0.19431376242200926	-0.08746731649950767	-0.040676672393599844	0.07914802931698084	0.0022421365823284134	0.15485943153264436	0.07293000343947398	-0.04293969665987696	0.03325100060686026	0.002491654710990332	0.0335552983290377	0.06942857345084796	0.17734215792580343	0.20924206218110442	0.03748254883060298	0.056129426243863634	0.1676333044513374	-0.06274564868752286	-0.027347001240125124	0.1242248728286377	0.12184585584929053	0.19867426476709227	0.12842864504406215	-0.03208201409974798	-0.010853735614892557	0.22759435329709454	0.1558199168440808
sp|Q63610-3|TPM3_RAT	Tpm3	Tpm3	sp|Q63610-2|TPM3_RAT; sp|Q63610-3|TPM3_RAT	R	10	5	7	31	True	True	True	0.1382699569842103	0.01553320331872321	-0.004453145527584468	-0.1663428101064497	0.006115671648627696	-0.0677545558326571	0.07863167951512828	0.2757967372721115	0.13995177408266812	0.10828259105175775	0.19851545494317335	0.11121179530550762	0.1617496285711315	0.07633958677069153	-0.03329626392207885	0.3110783800071726	0.11209477852293048	0.03390483223669882	-0.06786489795539197	0.1542093696200144	0.33170218342065816	-0.05313686316405608	0.0727190589469231	0.28743379349468334	-0.058617709585204736	0.12739841306355082	0.1521006170582293	-0.04600529415680299	-0.020642076735928327	0.31256574613029287	0.2343641518526507
sp|Q63610|TPM3_RAT	Tpm3	Tpm3	sp|Q63610-2|TPM3_RAT; sp|Q63610|TPM3_RAT	R	111	19	21	31	True	True	True	0.0843133509684808	-0.01790580224760241	0.029302672473765057	0.05498577582188524	-0.11543232393211511	-0.06997840087408136	0.03471472778967133	0.11034320613595838	0.06583112379616374	0.015256396025964847	0.04450142966503989	0.03410101271865784	0.0728000289366939	-0.0624061383436505	-0.04807122062137381	0.11740184111662799	0.009726799252582907	0.013639884817088443	0.09311021120529261	0.0938904092814532	0.05928347489679808	-0.07902807354146901	0.008760170804832157	0.08994473476975884	-0.010416849752198587	0.14250096610445162	0.09182934751174265	-0.17250584340110997	-0.0744757186476992	0.20405228681082832	0.1519536462319646
sp|Q63616|VP33B_RAT	Vps33b	Vps33b	sp|Q63616|VP33B_RAT	R; U	42	29	19	31	True	True	True	0.022152590259640448	0.08887555560335159	0.003554597316377084	-0.012294501043987438	-0.08737920395837229	-0.02280631161674762	0.007897273439738228	0.09279521296770987	0.055559192375326916	0.07139572227435664	0.06943028116051231	-0.09647340555276784	0.0058300137806011065	-0.08940360644027656	-0.056093038235685455	0.0962476696816168	0.06261431841580034	0.1180922019695938	0.1257888420461324	-0.02468091883580925	-0.018857567284387144	-0.05080081854692331	0.03205771145843883	0.09839776416811397	0.04170940199641926	0.09739733580887489	0.0658814822004512	-0.09721507830696297	-0.07652726414789157	0.019121836635806133	-0.08462162778481996
sp|Q63618|ESPN_RAT	Espn	Espn	sp|Q63618|ESPN_RAT	R	3	3	3	31	True	True	True	-0.2410781855573445	0.17546135196938906	-0.05085832046608374	0.15759089331000542	-0.15883805490831104	0.04473222466742843	0.07299009098491283	-0.10952280960987171	0.19886859656203093	0.25596430286580496	-0.004785488615799416	-0.10496511230710048	0.10853629402454512	-0.04542296899828013	4.7917984042911144e-05	-0.36492486898736054	0.20405987177735163	-0.48291255891663454	0.36965914802370037	-0.13524408357667816	-0.6019994008019776	-0.20682293209568758	-0.40710292830362516	-0.5824566431335008	0.0008571101286820593	-0.38115416258871093	-0.2546802690230958	-0.8284999944772551	-0.6123523460278202	-0.3324840949028145	-0.6065739205242133
sp|Q63621|IL1AP_RAT	Il1rap	Il1rap	sp|Q63621|IL1AP_RAT	R	21	14	13	31	True	True	True	-0.12478064129304656	-0.15271622399019158	0.34207194903792626	-0.09182373996133464	-0.03308348062843969	-0.11173307845242775	0.17206521528750862	0.5158108165142306	-0.0522553051750716	0.25011096146793754	0.09792190721237759	0.44207422831004806	0.42799757332264754	0.9619318190497186	0.006481815213060571	0.5932501793341043	0.07937229662869427	0.8945940713741845	-0.17025452339521685	0.7392865919714016	1.1895978866834938	0.11876720750803216	-0.025793414368376233	1.0740786499516162	0.00812606396242721	0.7544718187837276	0.06799726741898127	0.5512705274582572	0.24232091207644224	1.4243037268082066	1.5314162950669097
sp|Q63622-4|DLG2_RAT	Dlg2	Dlg1; Dlg2	sp|Q62696|DLG1_RAT; sp|Q63622-4|DLG2_RAT	R	45	23	18	31	True	True	True	0.08192410438290487	0.10761937412353717	0.008851181640737948	-0.0701237100569383	-0.10639939996520908	-0.09092712786326018	0.0690555777382329	0.11992092167442259	-0.10044988612763994	-0.09733679021566921	0.2197153449861169	0.002099296073206247	-0.0764830195284052	-0.051730751279890796	-0.13972877521036686	0.03437447907450064	0.1370636801252676	0.07313374500714254	0.12110346987803666	0.13094107663273213	0.13331322351172936	-0.11646503727689606	-0.000593059187535161	0.35054818737408766	0.03714065614742701	0.12006973231211227	0.03725370553909002	-0.05224655967628955	-0.10738780030506412	-0.08631218924815798	0.09217959862471936
sp|Q63622-7|DLG2_RAT	Dlg2	Dlg2	sp|Q63622-7|DLG2_RAT	R	2	2	2	31	True	True	True	-0.06683622018359436	0.09956829274386791	0.2123470898622104	0.3589875923353656	-0.3085504392046232	-0.4120401825950788	0.11652386704186402	0.045122683485694814	-0.13769533152580316	-0.441314155912794	0.13860693431912807	-0.22575015560794842	-0.2406011663086387	-0.44407519904611004	-0.4828511727597373	0.06858312013390133	-0.4592229413084965	-0.1203985905418179	0.10798591473440577	-0.3172562279484934	-0.4991205840685451	-0.5215908936477085	-0.497951446267189	0.03049631881591708	-0.3663247384923807	0.055496501837171586	-0.08826306446351495	-0.6438911851493376	-0.7625331161579103	-0.3900906800650876	-0.24944056571202466
sp|Q63624|SFR19_RAT	Scaf1	Scaf1	sp|Q63624|SFR19_RAT	U	13	10	9	31	True	True	True	0.09352961036298524	0.09932430486211885	0.04880200192905271	0.02303123530883333	-0.19111862097908805	-0.07207967965153728	-0.0014888518323648015	0.23177310142273733	0.04956220766867858	0.1503932427730934	0.08766490747759548	-0.02217303233220136	0.07900427953212841	0.018385301042389557	-0.06148785044244498	0.2551803314376979	0.05927656941021908	0.16855360886186332	0.21444747201424263	0.09944821023596795	0.19736021609438303	-0.07757483797935194	0.007811207913556828	0.3727240567050423	0.055601007337907404	0.26818743748111373	0.15407577706775832	-0.19057106294588522	-0.14676547658452854	0.3788886161987257	0.37645843503831244
sp|Q63625|PHRF1_RAT	Phrf1	Phrf1	sp|Q63625|PHRF1_RAT	R	18	12	11	31	True	True	True	0.15440797765917758	0.19271692934589701	-0.06350922387179558	0.008080714283542179	-0.22749857619962732	-0.10547112753019228	0.04127330631299664	0.18773917237719928	0.029125620644057548	0.14538632692366527	0.05169472936806052	-0.0872658834842106	-0.01812089061362343	0.0718913991206449	-0.047982144687841455	0.14308783184049823	-0.010396410014813284	0.19188528040666064	0.10994469358002412	0.03993918353242698	0.1297156701145088	-0.13181777947411533	-0.07887742803734632	0.3486736698419275	0.06489584884275779	0.1411907147918292	0.07525222197986459	-0.13667939425171127	-0.1838827190334964	0.295819782795693	0.14788476661836647
sp|Q63632|S12A4_RAT	Slc12a4	Slc12a4; Slc12a5	sp|Q63632|S12A4_RAT; sp|Q63633|S12A5_RAT	R; U	41	27	20	31	True	True	True	0.09858313302424193	0.12822933764931932	-0.1253574196245637	-0.04502595052825242	-0.0808932179713473	-0.038070663482718814	0.06253478093332099	0.13763804613237163	0.010638252517686908	0.1070946700905715	0.1329712793263429	-0.030764929786121442	0.016330721167452822	0.022153262225007353	0.0012311319336024695	0.17545176099019066	0.18394670266960667	0.050799084304820497	0.03568730875247006	0.1273044715875482	0.15221584795242116	0.02473228507388825	0.025230754818037937	0.1854173639478205	0.09124123635924519	0.015126682086949117	0.12243321579781963	-0.07342823803971754	-0.005817191018159917	0.22809560299718612	0.2573132228876407
sp|Q63635|STX6_RAT	Stx6	Stx6	sp|Q63635|STX6_RAT	R	18	6	6	31	True	True	True	-0.05174273343851432	0.06670617469312745	0.03663263984532783	0.03626762790778848	-0.08926720201738014	-0.04479472166406495	0.04619821467371388	0.06722578695131531	0.01289233697068326	0.03007773902797517	0.046477666364605597	-0.020794685335710383	0.09436559725129001	-0.018151067401182885	-0.12615336476704186	0.026019085977724288	0.05034630826145303	0.10958412893496217	0.14659008343363134	0.047861632066267035	-0.010618030821945013	-0.0023187813143170644	0.03471271979617008	0.01317200295581955	-0.009970388385953655	0.14062581862113532	0.04293576703033253	-0.14550923518268633	-0.06069524847349328	0.07102303263343401	0.029903079501780283
sp|Q63638|SPEG_RAT	Speg	Speg	sp|Q63638|SPEG_RAT	R	6	6	4	31	True	True	True	0.2822112678360229	0.1927664315653601	-0.43082445091868316	0.1166122812833823	0.011569893450746882	-0.06687674618238226	-0.10545867703444589	0.15985720320613694	-0.09425499348724209	0.03793822560497695	0.4349338093520885	0.13027325025403869	-0.010631633128065587	-0.07335921959746283	0.037868013005490475	0.1856424522678397	0.32640935071105215	0.09681349743125267	-0.422909344047139	-0.04362121730141055	-0.3415158261274289	-0.2927228386911107	0.14801435443287225	-0.12431388486817507	0.013339450308693657	-0.20352600989881164	0.10709577611720444	-0.007795823726189255	-0.06563330795318745	-0.2681337432401607	-0.4372422747764224
sp|Q63639|AL1A2_RAT	Aldh1a2	Aldh1a2; Aldh1b1	sp|Q63639|AL1A2_RAT; sp|Q66HF8|AL1B1_RAT	R; U	22	14	14	31	True	True	True	0.020817907251160506	0.0031198774714340516	0.02029997738809719	-0.036454307608554615	-0.11998721023324599	-0.016828324089825486	0.129032079820929	0.2813876459773752	0.49721459329019346	0.21092588251441313	0.3726289162174261	0.17187700943628315	0.25377615729695435	0.510229429686559	0.028300180137728503	0.3851577512710307	0.1820369937610149	0.5537775699994238	0.16822113342738376	0.5511997614894355	1.0220578625695875	0.2206097984014992	0.08742514160074144	1.1606054690628618	0.07921258913205875	0.5517394906917605	0.4252235504099424	0.6131860319397759	0.23605114142477568	1.0634268656993786	1.352603012406579
sp|Q63645|PAR2_RAT	F2rl1	F2rl1	sp|Q63645|PAR2_RAT	U	1	1	1	31	True	True	True	0.045690898604968666	-0.20191305324456543	0.37556076826830065	-0.30557478584947884	0.13870353951955838	-0.0227529415855523	-0.02971442571323557	0.4430373747699461	0.0776482882118934	-0.07369999007553307	0.26799786553909577	0.23345233110814867	0.12797627259112154	0.32027134038646654	0.1146251982144042	0.7216997538501149	-0.26306815886703916	0.48331995938639594	-0.14186942469666874	1.182316667190685	1.9559448946361027	0.3062126427592249	-0.04474080670945657	1.0262122147904176	-0.28016095416349795	0.8671781222465089	0.3634741450689649	0.47304308011063867	-0.7085470115251651	1.2158645499467386	1.3023508470587997
sp|Q63648|MERL_RAT	Nf2	Nf2	sp|Q63648|MERL_RAT	R	31	23	17	31	True	True	True	0.1233346748342452	0.09463769266108812	-0.11702824760005193	0.06448381681036963	-0.07267620988250556	-0.0803765916595065	-0.012375135163647855	0.018720892057116245	-0.019955798951675874	0.05495091093272464	0.11265024785844169	-0.03876635948698137	0.04269655082310386	-0.1352638524130203	-0.06465929741157872	-0.120425336565118	0.03977489794388234	-0.12105787739747065	-0.015470431222750491	-0.07558119157948262	-0.2482658885733997	-0.16262502947372326	-0.09676678866888899	-0.18351899111883085	0.16438379270587156	-0.1796355417957951	-0.013421059355076537	-0.2677398236124393	-0.14185131781635008	-0.19535341207578405	-0.22750573893862303
sp|Q63661|MUC4_RAT	Muc4	Muc4	sp|Q63661|MUC4_RAT	U	1	1	1	31	True	True	True	0.23230362685998696	0.11587242582108814	-0.13110672435359483	-0.13354267069790282	0.4365229932135186	-0.47309467608002365	-0.04695497476307242	0.4983515887916381	-0.05956789646070959	-0.13877343393202946	0.20844923242529934	0.022407128204199545	-0.11955345135295925	0.1365363773729067	-0.14680737627725549	0.3136445651705557	0.41090107845485413	0.6180518841717522	-0.3824455461128826	-0.4214623398325035	0.024247307939166518	-0.5763007137222784	-0.47078757764815204	0.32450261107568146	0.18489841523996908	0.4822055135974175	0.01935946626216989	0.3897652666292881	-0.32268380448835643	0.23432111016955215	0.4751226786100373
sp|Q63663|GBP2_RAT	Gbp2	Gbp2	sp|Q63663|GBP2_RAT	R	57	34	22	31	True	True	True	-0.08860646015165763	0.08648770420637852	0.1761794696781802	-0.1331689668064442	-0.15551062964670592	0.011889849897345428	0.10272903282291423	0.5947355366302745	-0.06971706064271999	0.5042889359597744	0.12442498799276258	0.3720290907101518	0.28306512759451685	0.5047103302936442	0.23257133927817364	0.8789010173105982	0.5154726456695222	0.560208519027535	-0.09174089030364918	0.6403613838689406	1.1497136298694972	0.6126030116691723	0.31925691744416973	1.2251271415948963	0.23040938415255852	0.8042274135981629	0.3925513355439012	0.2728556070001442	0.27981764457183544	1.169426595889247	1.2063984238387562
sp|Q63664|KCNJ8_RAT	Kcnj8	Kcnj8	sp|Q63664|KCNJ8_RAT	R; U	4	4	4	31	True	True	True	0.05886497854899453	-0.0025960632572257225	0.15883098597667544	-0.008654936291070392	-0.22294892820350842	-0.18836573315378136	0.2048696963799177	0.3614796958084803	-0.1403288720356448	0.04046551827092859	0.16396905107524962	-0.2035359119203699	0.19256767583737666	0.13473959385134648	-0.006549665456731191	0.5084308484898612	0.33107642622179245	0.37076525739940447	0.33792680675912035	0.10170959986960337	0.7219929999398014	0.3055818278780542	-0.21417930822274833	0.7660607847794036	0.07514033062872194	0.7093683910033901	0.30460101869366873	-0.011409984475445611	-0.09351329343844039	0.625430701393765	0.6255622887696735
sp|Q63665|USF2_RAT	Usf2	Usf2	sp|Q63665|USF2_RAT	R	16	12	11	31	True	True	True	0.0681368499574031	0.06018235872345912	-0.0726287576918132	-0.06694356283817982	-0.09561432497718059	0.011260359594221114	0.09560707723208672	0.17606331845778378	0.10474417509302647	0.19094176248773742	0.05806231042901899	-0.15684351553163012	0.22363268885676568	0.11293707117203589	0.1518442287619468	0.2640182949164984	-0.03650191742517883	0.17927923967577897	0.17382812591966612	0.14562226368244602	0.29962444906400165	-0.013224409225758293	-0.09228771927661583	0.2297645150908174	-0.06279799952051945	0.19637264093746154	0.09958885455841404	0.048404769192538666	0.08853624529324478	0.2920021876026766	0.2681361989497404
sp|Q63666-4|VAMP1_RAT	Vamp1	Vamp1	sp|Q63666-4|VAMP1_RAT	R	4	1	3	31	True	True	True	0.10466596130215855	-0.06819284012219029	-0.30962084119201716	-0.11359853311574675	0.09997173726484654	0.08644330893550034	0.20033120692744788	-0.03256036351474201	-0.05078518969205881	-0.0858086102139346	0.019824179276751508	-0.0039619596842754845	0.009016664822366849	0.3116299200696542	0.4026862796981412	-0.08266500216209671	-0.1156248105845048	-0.10178985141745844	-0.24308720621429458	-0.10862450238693633	0.007309371064129877	0.4950010530282043	0.16683753301131254	-0.13562315287385562	-0.026871959576459048	0.2400413581564269	-0.010365859464593896	-0.023445401986853298	0.1418647564849742	0.179805484066474	0.06301670717317975
sp|Q63686|CDK16_RAT	Cdk16	Cdk16; Cdk17	sp|O35831|CDK17_RAT; sp|Q63686|CDK16_RAT	R	20	15	12	31	True	True	True	0.027251246809035123	0.0750761773453803	0.05823557757872777	0.03861482525865512	-0.109683565385156	-0.08147856983362622	-0.008015691773012534	0.07000807118076047	0.04001187459098432	0.057933042060042794	0.02628147239025047	-0.10304922847034881	-0.005695013868340482	-0.13337998565690157	-0.04973776752086323	0.020976583556164385	0.07975231759960977	-0.06268719996905858	0.0788655930912796	-0.05892602118652768	-0.10933721874929958	-0.09955711155719982	-0.03306795154743192	-0.11135840360311633	0.02243880416795463	-0.06297618380856562	0.02786673369043413	-0.16205617825533736	-0.19348429810394485	-0.039998504550338154	-0.13947892754985958
sp|Q63688|CP7B1_RAT	Cyp7b1	Cyp7b1	sp|Q63688|CP7B1_RAT	R; U	16	14	13	31	True	True	True	0.03621873919765228	0.016996287764165174	-0.03380399652390942	-0.13133312380924345	-0.14682072271359914	0.14757348933427394	0.11116932675065172	0.2930185856777925	-0.029391212849258608	0.126496398477407	0.14569087971386274	0.06925201858640939	0.15484190776358808	0.39183405501501234	0.1481471615704919	0.6149585148548073	0.20198512061253027	0.33233114421454246	-0.14789620637108847	0.4094249991043952	0.8967545459510102	0.2638710586296362	0.09675646736083898	1.2617814201065656	0.10789254055154984	0.8986202462326087	0.21750099834690673	0.4259188012721058	0.28061536217439986	1.089251313846761	1.3278024289299335
sp|Q63691|CD14_RAT	Cd14	Cd14	sp|Q63691|CD14_RAT	U	9	6	6	31	True	True	True	0.08846381517884971	-0.015491350962713923	-0.08700586640427055	-0.08868467214644937	-0.05347221912794886	0.02909339502163455	0.1270968984408931	0.3035366767217784	-0.3749899185415302	0.05379311615949334	0.054828521180541046	0.1368154589894548	0.32902670395683487	0.548521670883451	0.13805012759421587	0.6825151839867427	0.2848079130078567	0.4963725893233004	-0.2893757991167032	0.45465337188541355	0.9418677402512738	0.3594324152474542	-0.04340268322066798	1.2176650101307178	0.3072098441900053	1.1805222367971382	0.2614272453029418	0.3869314776843247	0.05899221793244891	1.0617894240399401	1.472073496468031
sp|Q63692|CDC37_RAT	Cdc37	Cdc37	sp|Q63692|CDC37_RAT	R	63	22	20	31	True	True	True	0.03916237090202124	0.0850360560433181	-0.005590461992909468	0.0404779809367497	-0.14156487118717287	-0.0317103623237287	0.014189287621720226	0.08439991764709376	0.05502121957168704	0.05597222568627913	0.08361539723972733	-0.05497942103687059	0.03729947100830522	-0.01698901302914102	-0.045142705348446555	0.14418613976542893	0.10340401800374899	0.0883372912481093	0.02570518482891515	0.04247393604735983	0.07301256294927327	-0.0649617479330118	0.020193230567960185	0.11213668069271066	0.06768678141575002	0.10570214637574082	0.05958568367922901	-0.08594902213915923	-0.1090568204137643	0.13118034212140728	0.12321400743228672
sp|Q63699|CDK2_RAT	Cdk2	Cdk2	sp|Q63699|CDK2_RAT	R	15	12	13	31	True	True	True	-0.020122745864288305	0.1254078085088377	0.03722974745613783	0.008502540887297627	-0.18291688847318177	-0.06651313587566499	0.0984126733608619	-0.010363549899002678	0.07729925873445787	0.03243796703942614	0.07381981606167898	-0.14064999534215872	-0.014845132354706081	-0.06201343002271109	0.005841145002712267	0.12270012418889564	0.02516602979453353	-0.0347183268452671	0.15146891061384338	0.008487323940896019	0.028786879227290285	-0.10528679111158112	-0.04924279509461371	-0.03447076208294675	-0.01492611768774843	-0.006148576008314421	-0.018911840450998696	-0.3000220659586077	-0.2678734995550265	0.1944909577671048	0.19047425209208235
sp|Q63704|CPT1B_RAT	Cpt1b	Cpt1b	sp|Q63704|CPT1B_RAT	U	32	21	15	31	True	True	True	0.22456161083498394	-0.09929257648946077	0.25317495431797354	0.02790543683316038	-0.32024450016415074	-0.08395751084151826	-0.0021474144909969795	0.05519827709891523	-0.3747072148009227	0.0567405525993081	0.01463596092253816	-0.1708302284808969	-0.06599329010608379	-0.3761336541469582	-0.4927938667793157	-0.5936961161765257	-0.025227057931672903	0.01805372905898217	0.05522475950450101	-0.3300264990796826	-0.20514829989423156	-0.029365077715951315	-0.4382233718783457	-0.7184237526873058	0.5714100494310781	0.0012837314221574303	0.17448347006160425	-0.08207461541706351	-0.31411107346792555	0.011964209970978246	-0.12343499464091501
sp|Q63707|PYRD_RAT	Dhodh	Dhodh	sp|Q63707|PYRD_RAT	R	33	22	16	31	True	True	True	0.08213820258895232	0.049357147361947185	-0.019135426509242492	0.0778510699417172	-0.14134965680794664	-0.05754862215524703	0.00868728557981413	-0.02261910867127881	0.10344578591321607	0.017020366564592493	0.03281188381442135	-0.05906163968351308	-0.020822602361409537	-0.21476047255882413	-0.03727344633508345	-0.08782785631091095	-0.037941257734185996	-0.05376293311338998	0.04388946669196514	-0.23536618379882412	-0.43188955027416753	-0.08338358950761915	0.06099678453895585	-0.3700527577356887	-0.011202208102536915	-0.11554143715510534	0.027938066329884492	-0.17301671316724843	-0.1971437595499399	-0.3204008357794006	-0.5090835200068078
sp|Q63713|RASA2_RAT	Rasa2	Rasa2	sp|Q63713|RASA2_RAT	R; U	41	25	17	31	True	True	True	0.06215962058196567	0.06708550542862213	-0.047294204941561446	-0.013552706163919126	-0.09243954655389786	-0.05376621762312617	0.07780754927191147	-0.08054779443012094	-0.04847855631295417	-0.015071568112496436	0.0469003689954377	-0.20247469450525735	-0.013636252967195617	-0.1248126669110583	-0.1344960493817169	-0.15952607200831004	-0.027321870138715454	-0.2064679342979563	-0.057460730142326	-0.18251702183317065	-0.2244045311410563	-0.30058837885182044	-0.13806644234128385	-0.1745121273082173	-0.13254251188869404	-0.1724401958075017	-0.04686181641360676	-0.35677274587212615	-0.21971348262723644	-0.10113222829501112	-0.14151081294892975
sp|Q63716|PRDX1_RAT	Prdx1	Prdx1	sp|Q63716|PRDX1_RAT	R	204	21	21	31	True	True	True	0.04558883775875344	0.10860357482608762	-0.02736514277000701	0.08090790425401728	-0.15517633424702382	-0.10792055273342527	0.05536171291159242	-0.020677526089084353	-0.05328738310834602	-0.030148286231653998	-0.02750456662726819	-0.3242355540539723	-0.018678645644017777	-0.20814095576922043	-0.16340355723980693	-0.04106320980122646	0.005689889731856468	-0.10531825025311292	-0.007636780475957394	-0.06859228151046359	-0.17594196919867855	-0.21202796590512207	-0.1624892946425831	0.00995641818424886	-0.06709906215152728	-0.010970964815934181	-0.07134228151091015	-0.455189323584797	-0.3046882581412014	-0.17434208070571344	-0.2413381387915745
sp|Q63737|PHLP_RAT	Pdcl	Pdcl	sp|Q63737|PHLP_RAT	R	7	7	6	31	True	True	True	0.061839827288328486	0.0948444426065489	0.0024376571487811916	-0.1078901432863626	0.061693213926552026	-0.13779098240247656	0.024865984718621448	0.13843626185979296	0.1700808943897716	0.10982978390669729	0.10337323577792024	0.03142156988089084	0.11196711570268114	0.049068800741197904	-0.06975626591098649	0.2668858771620348	0.07743825400812554	0.012479929830338854	-0.044302106010063014	0.0758618157620532	0.2257157532666243	-0.04811789856827442	-0.013769173442641502	0.1427273683503012	-0.0381574501646087	0.31343362106503125	0.15197447043571977	-0.10417639929511857	-0.16918645552274825	0.39614468059917396	0.35272099524226164
sp|Q63746|IKBA_RAT	Nfkbia	Nfkbia	sp|Q63746|IKBA_RAT	R	5	5	4	31	True	True	True	-0.03372414848468175	0.02138024534393068	0.04387977468261717	-0.029592642773957678	-0.09597198031692145	-0.09809423634207803	0.19212298789109905	0.24826597582275856	0.14986190651299314	0.25426919341263865	0.04049673592001746	0.0630439075025242	0.3110266505691941	0.3353525607926793	0.08022247511865466	0.4018675609844049	0.27484843193978037	0.29190655461421855	0.3250224227530394	0.3594352523818376	0.6898446721010787	0.05871050408632161	0.1311478775191599	0.47244131799025	-0.05105144281950125	0.2988473586691498	0.19113050641233365	0.18478039840652727	0.09660683091871647	0.6605585385479875	0.6536520741575984
sp|Q63750|RM23_RAT	Mrpl23	Mrpl23	sp|Q63750|RM23_RAT	R; U	16	6	8	31	True	True	True	-0.00016744497026266458	-0.016481614936623146	0.015026137534608353	0.007796076494967608	-0.055220438251867066	0.09256238635179592	-0.04351510222262078	0.19844200970334924	0.00015460203385053717	-0.03269120677084736	0.16258710252967035	-0.03850364635304615	0.1446848861651162	0.006403786667457112	-0.10108282701795268	-0.08655473498401989	0.1474096204060551	-0.1020542695176676	-0.00828512224898148	-0.29009648399494026	-0.498465804365928	-0.09918425092137184	0.12009704843051772	-0.15871829621453948	0.2512674639494179	-0.09417152474092205	-0.06488126923526671	0.006734429656958696	-0.08181591004531263	-0.34515680563464635	-0.4814985082898122
sp|Q63755|PRDM2_RAT	Prdm2	Prdm2	sp|Q63755|PRDM2_RAT	R	22	16	14	31	True	True	True	0.08380494818633544	0.19933182813185724	0.03229330965633537	0.15920775334624082	-0.4000303785039172	-0.09889292103393998	0.024285460217079446	0.10221511725634436	0.1835279941338559	0.09124789315829673	0.07716331302147239	-0.08368063482604526	0.11474849898987038	-0.1364061269137533	-0.017851472157126125	-0.009876936740422337	0.09022291504303936	-0.06251915064003022	0.16527078610452506	-0.15280639751182612	-0.11198470042620379	-0.2175740195049105	-0.12555826680388016	-0.14670608965836252	-0.07528287835082992	-0.1514934656933633	-0.01518004995668143	-0.13061687075972195	-0.2619883607797835	-0.02236648275543196	-0.41240002312701307
sp|Q63767-2|BCAR1_RAT	Bcar1	Bcar1	sp|Q63767-2|BCAR1_RAT; sp|Q63767|BCAR1_RAT	R; U	55	33	22	31	True	True	True	0.07745772447491284	0.11207267791039399	-0.01889966134984178	0.002771228468846587	-0.1214328800812261	-0.07232574106684453	0.020356651643767876	0.1375588320492973	0.16917407087416692	0.07236164060600103	0.06301090603095005	-0.025059434250579216	0.012325752425081049	-0.04461376873211975	-0.06151621411704156	0.14409655309379943	0.05714693519371927	0.020776052590214533	0.12192905138153343	-0.012975170007843317	-0.038758800049084385	-0.06973075157977782	0.09288362570217501	-0.01989908893286696	0.09399914640474805	-0.014379661646790609	0.16393775931837773	-0.1758131875355069	-0.14417802924596756	0.09026732790160352	-0.027806522043952953
sp|Q63768|CRK_RAT	Crk	Crk	sp|Q63768|CRK_RAT	R; U	43	17	20	31	True	True	True	0.0690503300403762	0.07980701723431949	0.00697936616684558	0.017516518879126863	-0.15301048671898698	-0.04994121109786498	0.02959846549618561	0.09485110175887712	0.1012982515412908	0.07044793733257038	0.07888916884608754	0.05885021706626681	0.006863325309733881	-0.050752193765973175	-0.09240947764532059	0.14140728936434677	0.004631681775155272	0.040470058575381884	0.05648264827084759	0.07562698656399647	0.025931456142668452	-0.09092241297199877	-0.012256618728335056	0.07888591107560572	0.05063483443482575	0.05402517519469008	0.10106626280055409	-0.18865367910906805	-0.1563142029399458	0.15292203011432726	0.009899839185061765
sp|Q63769|SRPX_RAT	Srpx	Srpx	sp|Q63769|SRPX_RAT	R	25	16	14	31	True	True	True	0.04512635943112997	0.06779366042523627	-0.03968731148234106	-0.10412023548420102	-0.10625697647936683	0.01419770322043945	0.12294680036909789	0.361080533610755	-0.007499262612506996	-0.05825243191764784	0.45522332815378697	0.21927658529133964	0.16489497576877454	0.34781680913708257	0.05588166512279891	0.595463052709535	0.4092397778986676	0.263068481180154	0.0183219524057332	0.2682941764899045	0.6868827961228767	0.03290921481378817	0.3195585103853187	0.6057274848528387	0.11056335153900676	0.49961561657130105	0.46990322514303173	0.2687797908014904	0.4121732281683528	0.5730257122818756	0.6129478179380499
sp|Q63772|GAS6_RAT	Gas6	Gas6	sp|Q63772|GAS6_RAT	R	13	11	11	31	True	True	True	-0.007435553878526235	0.1209250787275078	0.0031300079531142444	-0.19500080127833996	-0.10229005930452395	0.10280231193844358	0.07786901584231565	0.4119314770834812	-0.06316669384379026	0.22826923862685256	0.20764772551898325	0.18820917355807332	0.3649804976337574	0.4773392215947361	0.12447893859764037	0.5803250360659913	0.37616784408444737	0.6604101822687269	-0.08512483537082538	0.6912838021043513	1.0848343934228044	0.26491557818421185	0.1198145445276193	1.1049328464391195	0.23971842972795265	0.9023942864423518	0.36662427234291783	0.6637576324835628	0.40394616285878193	1.1961809790654137	1.4378864501255038
sp|Q63788|P85B_RAT	Pik3r2	Pik3r1; Pik3r2	sp|Q63787|P85A_RAT; sp|Q63788|P85B_RAT	R; U	20	14	15	31	True	True	True	-0.027245805257967604	-0.02335945123912353	0.03498945269485887	0.12473147582637445	-0.13939080622791877	-0.03264792177942333	0.06292305598320702	-0.021787988051029217	0.0018117120424552269	0.054028256296472676	0.0008356033198513302	-0.06905615622065753	0.04464910995903715	0.02046128915781331	-0.027306074561193938	0.02787293667986468	-0.009047956960925418	0.07095960244034316	0.15635768144190365	0.006256392777807207	0.10114139003747091	-0.06813205133296307	0.02104395887859134	0.024214013350750463	-0.04239047555705788	0.08725884476366907	0.061235124590933054	-0.08787387182075257	-0.07530491835457553	0.13467069624151584	0.10514951062208056
sp|Q63798|PSME2_RAT	Psme2	Psme2	sp|Q63798|PSME2_RAT	R; U	65	16	19	31	True	True	True	0.04479069470900754	0.1356366817281156	-0.07615634981542563	-0.06975186540069522	-0.12489972299875518	0.04921882194065397	0.04116173983710247	0.271045151257443	0.007233558775071813	0.17570197357004602	0.08226856978766506	0.06018215513264025	0.11811756767602155	0.2318147904230745	-0.00849008281357122	0.5064822397850222	0.19754429714172517	0.3196499228931877	0.09782398242721868	0.33520842032649867	0.6083331459742674	0.1361156809763333	-0.008452577559175722	0.7484396383839726	0.25857180179612627	0.47668996136275155	0.27234618636419405	0.17478935146997898	0.05631991722370877	0.6660091178140899	0.7233153211499719
sp|Q63801|TAF6_RAT	Taf6	Taf6	sp|Q63801|TAF6_RAT	R; U	33	23	15	31	True	True	True	0.031337358269963644	0.057202162751558205	-0.008854505588089978	-0.053451877762464406	-0.08469615728818702	0.005302359119220057	0.05316066049801016	0.05328225198486258	0.01133878805576849	0.1286123458422015	0.04568418329264112	0.03111635547567637	0.03168923560708947	0.06201237917501956	0.06366316854775356	0.0487485496171427	-0.016557484420617996	0.13467948077866687	0.03555282521741887	0.057752610917093605	0.14762274835327815	-0.020948571388460735	-0.018498969055981362	0.17148410990923502	0.08623727666991954	0.031791834366512006	0.07940052220099503	-0.007153499153092824	-0.0006288453443037412	0.22807377880003976	0.22716400826831418
sp|Q63802|WEE1_RAT	Wee1	Wee1	sp|Q63802|WEE1_RAT	R	1	1	1	31	True	True	True	0.0746801863130635	0.14443965390815006	0.044159388134364264	-0.07406924865396469	-0.04374879513752994	-0.2909467952225606	0.1454856106584801	0.27506777197818355	0.04400813858615393	0.10717330425320082	0.2728626284395981	-0.23469445493086294	-0.0767459258710863	-0.16606666051741392	-0.2277685341741842	-0.34679829979480914	0.3066798451099393	-0.0837586037626945	-0.10276751104061166	-0.237554331278524	-0.24338942007806708	-0.30600538529070853	-0.018253160263651758	-0.29190045611345994	0.30710932959283355	0.06303123055533089	-0.08166734544216236	-0.15781246234710888	-0.4226213660235292	-0.1412879223723964	-0.38613540445591177
sp|Q63921|PGH1_RAT	Ptgs1	Ptgs1	sp|Q63921|PGH1_RAT	R	28	14	16	31	True	True	True	0.2701747578514393	-0.375101626551233	0.08887034113120151	-0.1981948337012529	0.5117197283059927	-0.1724602477422401	-0.1250081192939163	0.3839624851669452	-0.20205055632809454	-0.043956230964015575	-0.05960509623783494	0.6385533518300566	0.04820993201476753	0.13661202961223928	-0.22640178593960414	0.7665447861584607	0.2546387247884496	0.10810864213672566	-0.14923298489619796	0.06634412041266735	0.1624806922634825	0.45974321518294836	-0.5338770350860838	0.06412386081525945	-0.1421157013193337	0.36145527965263824	0.37600171016734585	0.2828054045582924	-0.134063303712729	0.4884227664009231	0.5548461318566922
sp|Q63941|RAB3B_RAT	Rab3b	Rab26; Rab3b	sp|P51156|RAB26_RAT; sp|Q63941|RAB3B_RAT	R	5	4	5	31	True	True	True	0.26222042169243664	0.21606621489665923	-0.028094297618895148	-0.22791451970891785	-0.07285962320668116	-0.16028972947398135	0.010871533419379631	-0.15595682269651956	0.08867615828148345	0.13513043925204649	0.2380043804745391	0.10333362301400673	0.36104685072414444	0.04933721624996856	0.23045028251872512	0.00576340469254788	0.09817568473246485	0.5868681692159674	-0.22959781450100802	0.17385848829033712	-0.02598157616844965	-0.0755375134322831	0.14030194138603047	-0.20875557324958027	0.290763628178901	0.11722583218727056	0.23515765365075492	0.3102783014904391	0.16861272881123757	0.16879172283905497	0.017041601151813524
sp|Q63942|RAB3D_RAT	Rab3d	Rab3c; Rab3d	sp|P62824|RAB3C_RAT; sp|Q63942|RAB3D_RAT	R; U	7	4	6	31	True	True	True	0.12713305852621026	0.03884762776119466	0.05264096137968899	-0.039869180609745314	-0.0872942094690945	-0.12878829141406278	0.03733003382582112	0.2404128812587718	0.05708175741820476	0.07132187587734506	0.09592458233683843	-0.07249209961941894	-0.03972411524047992	0.1846256794930028	-0.07887603008530775	0.23179687340700816	0.07306184753374723	0.2125508984065334	0.14079176002030103	0.11254708424486459	0.23211557075087796	0.0038414476216352966	-0.030986684777964513	0.2811658016182541	-0.0013648459186708095	0.2477350527049662	0.2555911558500874	-0.15465262685670744	-0.2451013690521151	0.5454969782972494	0.5363175910271156
sp|Q63945-2|SET_RAT	Set	Set	sp|Q63945-2|SET_RAT	R	6	3	2	31	True	True	True	-0.06919366987013831	0.2645403167051592	0.027833984249576282	0.023915786824748153	-0.1470951447786195	-0.037597161777847	-0.062404111352881486	0.21014193794210634	0.31844409866952006	0.2782156957375701	0.16529768161522007	-0.10951939393288246	0.1547935222078909	0.19265862159948632	0.13000617678014859	0.3511910971649108	0.10835738033771314	0.31593764437280303	0.26463245505448363	0.04931994684317775	0.46040103228648555	0.2086476245479787	-0.03266153040443065	0.5824275196682809	0.11426205199887995	0.2822302142326292	0.12322697460768506	0.10686023045955739	-0.005072752149861692	0.5215954184492118	0.3695844006221396
sp|Q63945|SET_RAT	Set	Set	sp|Q63945|SET_RAT	R	36	13	18	31	True	True	True	0.07766711079012367	0.16999375877471223	-0.03737801417402942	0.044901171118958416	-0.04796951999716548	-0.11585843175632604	-0.09135607475627872	0.23904534861082638	0.06852828384865717	0.2131698370937336	0.15450441530757786	-0.09642065557523694	0.004278220489476681	0.32241244999251606	-0.07635780190539698	0.47231963479141115	0.07521973321991382	0.44196462277693627	0.14200673577779632	0.2763465467807329	0.590323724008071	-0.027977535585289814	-0.0689005009038901	0.7027737009403516	0.04535031579925608	0.5047122970179281	0.16850598958452068	0.054140604561842665	0.0969408717529916	0.7064184687932489	0.7176312202301851
sp|Q63965|SFXN1_RAT	Sfxn1	Sfxn1	sp|Q63965|SFXN1_RAT	R; U	70	23	21	31	True	True	True	0.04152632458487737	0.022927671323385468	-0.0943746026236969	0.0870318861310917	-0.08519584684119685	-0.017595854815418477	0.045680422240963026	-0.10025748331813489	0.1100004633892695	0.08090375321765464	0.08714490559846233	-0.09037337777477461	0.018229249949692772	-0.18984337308797272	0.05418133007557735	-0.17469687167914394	0.06605416423328592	0.319523766136923	0.03947564176181295	-0.16207067946061215	-0.2424591252971613	0.017134951534155007	0.0830676120880316	0.025660337568226055	0.2090964120941159	0.05531694429887679	-0.0033016736794113655	0.06059676560909111	-0.0680025723325759	-0.2928696531653152	-0.365911933301609
sp|Q63ZY7|UXT_RAT	Uxt	Uxt	sp|Q63ZY7|UXT_RAT	U	6	4	6	31	True	True	True	0.05949413808765058	3.5388774964673075e-05	-0.20370199164221958	-0.008243807542186232	-0.1355475850199177	0.16508684761351233	0.12287700972819593	0.010941124309272965	0.026696820466683313	-0.04245642721538978	-0.09550213742113733	-0.2046177843400736	-0.03357660861285172	-0.02723781418112914	-0.08260665965114988	0.05886294598852082	0.043542217828161256	0.05311418571658866	0.11222411369895013	0.12750895723533784	0.08958037379869666	0.0078328217194219	0.02485445588049018	-0.002458763555853949	0.08090008480549837	-0.03331423427550906	-0.002969771607814309	-0.017277471295901847	-0.2728579019304709	0.3225583780126735	0.2884415599015613
sp|Q64057|AL7A1_RAT	Aldh7a1	Aldh7a1	sp|Q64057|AL7A1_RAT	R	321	47	23	31	True	True	True	-0.02297454003004873	-0.11631189986079882	0.1499485509325762	0.27243528445851517	-0.2501669887543727	-0.00012921723885206404	-0.032801189507004835	0.09770387263982805	0.2650894191099358	0.21339855961968013	0.19753880873374463	-0.14141550970582983	0.03574261384917321	-0.4141735886648874	0.0038500599095439014	-0.16723800578894732	0.12206329688895678	-0.15696764120852436	0.35547618396402214	-0.09358841824447772	-0.5281073925642215	-0.10457789069514156	0.17786197648618618	-0.49581764349747104	0.1274623502203358	-0.18315861727109883	0.16210051149760396	-0.3740905690818348	-0.184068486891654	-0.42588509844399347	-0.7811089868109455
sp|Q64119|MYL6_RAT	Myl6	Myl6	sp|Q64119|MYL6_RAT	R	164	13	18	31	True	True	True	0.13512753309033698	0.09486225442159579	0.07627341902902529	0.07820058298968036	-0.18820239563686236	-0.15449752943566786	-0.041763864458106426	0.2639182476009925	0.19497096214436738	0.13362105291425408	0.217579132747586	-0.06558741975934268	-0.007913303100787417	-0.03916966447569692	-0.11936035882775009	0.4699396440739303	0.12929131449683418	0.21123708735027336	0.09244124515264396	0.19323679010503092	0.14356946995353326	-0.08875409793563271	-0.13913552601637136	0.4329572089888174	-0.013903346722941023	0.45340287454054184	0.20543708141125805	-0.0008586464103625957	-0.11098761091519371	0.44702443946501447	0.417051418837211
sp|Q64159|CD3G_RAT	Cd3g	Cd3g	sp|Q64159|CD3G_RAT	R	2	2	2	31	True	True	True	-0.2495391627661041	0.020484016256472337	0.08508729543793869	-0.06663763099934261	0.032969928986259944	0.025690455969511028	0.15194509711526472	-0.03200682205231686	0.09173404950648933	-0.06637599511355052	0.0874920296766728	-0.10101994922788116	0.098793982083901	0.31431476864534424	-0.01164400996190551	0.1491706121904528	0.05897535177240165	0.1105017022011534	-0.005163870463028353	0.15149909959808028	0.3309365631313943	-0.01119387832911034	0.27376403083540346	0.6176019695621289	-0.17391164735285436	0.09714950972671055	-0.01769390020491901	0.25633666091589014	0.06431003285533876	0.2437687468868841	0.13035292114197894
sp|Q64194|LICH_RAT	Lipa	Lipa	sp|Q64194|LICH_RAT	R	25	10	11	31	True	True	True	0.0002510517573401927	0.1402490910073979	-0.34406360808530145	-0.2340789195074997	-0.033758530736392345	0.29326054755544817	0.17814036800900546	0.49372418731503664	0.31225373881829377	0.41116641444248003	0.2981044225032381	0.1840892183044005	0.5873550677285966	0.633433193992964	0.7912274765540719	0.9889908923862443	0.4139518344726554	0.7316005825533249	0.4193477823610987	0.9171066505047207	1.2401870373658053	0.7706422018838524	0.3141412868651994	1.298115022574855	0.41858128584071963	0.7087345044383806	0.5924979465889031	0.44667383550630646	0.7685278355057186	1.1862106721225256	1.2695224505324685
sp|Q641W2|MYG1_RAT	Myg1	Myg1	sp|Q641W2|MYG1_RAT	U	44	19	22	31	True	True	True	-0.02696315027485774	0.1401623883344456	-0.09911688728644563	-0.0024601018015157905	-0.13503691748192104	-0.009598295885972163	0.13301296439627563	0.21346721266807478	0.18732033976036888	0.28104127301951465	0.036721010870165216	0.036670045392710904	0.11379142902971573	0.10758650144321358	0.12723366872548247	0.16348274227442872	0.12222012444237862	0.1341689249386402	0.27112867016255215	0.06599840420992287	0.08024153174640958	0.049023132551205606	0.13222300134315468	0.16248561730131073	0.15914212910074532	0.062450685665172756	0.18448825010747605	-0.004521309279795105	-0.0015772485932625813	0.10718975956756793	0.060502445686672957
sp|Q641W3|NUFP1_RAT	Nufip1	Nufip1	sp|Q641W3|NUFP1_RAT	U	2	2	2	31	True	True	True	-0.0067405659322270495	0.10302295004839301	-0.17051564446833023	-0.020311191477276225	-0.13284483647699652	0.09145520808747953	0.13593408021896014	0.021239003266030565	0.009224578718733056	0.0072610294451678215	0.09405490060765498	-0.13720570234188312	0.00016967842260928734	0.06871782688688555	0.034493864533009955	0.0029463478893045902	0.08862200767346984	-0.024423847828126455	0.13806452781932688	0.058838999725634444	-0.0036607344153614108	0.10043619097305445	0.1165316141865631	-0.1504473258678063	0.014702282551157353	0.07654272858043498	0.07759064068987076	0.0636063805549485	-0.010235858972873046	-0.1144058251976583	-0.05421365826068403
sp|Q641W4|RFC2_RAT	Rfc2	Rfc2	sp|Q641W4|RFC2_RAT	R; U	17	9	13	31	True	True	True	0.15426492942704506	0.11731944982504139	0.018456995563312262	0.06347649536944999	-0.21683383368364595	0.1400774581745754	-0.2767614946757675	0.24029179971381254	-0.006243395692829168	0.1531563604304349	0.0867383143973317	-0.3003588490374369	0.06500397637637079	0.07646642352486666	-0.03785636943498538	0.29941162873589455	0.06610039136033308	0.24578586374756206	0.1415269010489535	0.025234220308801625	0.17464780268295144	-0.06989714430684835	0.04594620259768689	0.3864979849848016	0.054138384935928485	0.38862103396252756	0.13849176318001	0.00643558069840644	-0.02155274742296598	0.5166802126427275	0.40890408893112884
sp|Q641X2|LEO1_RAT	Leo1	Leo1	sp|Q641X2|LEO1_RAT	R; U	14	10	10	31	True	True	True	0.06900235290046552	0.0785283208231835	-0.09298264018039859	0.015690388404831168	-0.01053680013705005	0.00847510219551495	-0.06817672400655894	0.09058785173541217	0.08495422273785458	0.0757850059613947	0.09228736238249091	0.03660216555073248	0.05432834202938075	0.04631924536167098	-0.029672417458661116	0.2085964854725706	0.054155355284711604	0.21757193074556191	0.11256836111603441	0.036490734119375645	0.10768062880552698	0.022256405433394022	-0.01901952183813016	0.2044311476685916	0.05227110737554064	0.13883176075641046	0.06043517284256694	-0.07312556401429937	-0.06612231874477104	0.21633788508625962	0.11844539902187101
sp|Q641X3|HEXA_RAT	Hexa	Hexa	sp|Q641X3|HEXA_RAT	R	92	33	20	31	True	True	True	0.011782629690806345	0.018931526496620776	-0.10379898839335056	-0.0036612294766236175	0.013500452513754979	0.018798997007476004	0.04444661216130896	0.2784723335252295	0.14309600304897252	0.013366575769113709	0.16160096787045752	-0.005660694155157131	0.14594839453800823	0.15861690285096763	0.24429462610804897	0.3981091390034148	0.22215173315296255	0.022946378907660048	0.242347171440219	0.15654991369131288	0.18290168255503758	0.16489860646611554	0.34575464795438293	0.49244531037084194	0.2910592937339924	0.19203629876234984	0.050939420770509614	-0.018829982705772963	0.004063431121377192	0.07749509692103018	0.035094474559015154
sp|Q641X7|FBX25_RAT	Fbxo25	Fbxo25	sp|Q641X7|FBX25_RAT	R	4	4	3	31	True	True	True	0.04862807192846752	-0.11315780043561663	0.17203691293371204	0.11985931330795463	-0.10541156182584288	-0.09132348573673266	-0.030631450171943797	0.0637086046250559	0.10144755412029749	0.029969858921441883	0.13696121270171346	0.009925254275459316	0.04533181827579913	0.010813633514668908	0.0006138292960828906	0.08495862815367872	0.1106327836440597	0.027817366038382474	0.14341383611490688	0.04130236292730416	-0.07545452993415047	-0.0550445097796457	0.3128822239659357	-0.03234618645656351	0.13348182588616098	0.17643442360175854	0.13249770292856589	-0.18825522272413497	-0.09743372344450307	0.06747198109239427	0.05023143003716157
sp|Q641X8|EIF3E_RAT	Eif3e	Eif3e	sp|Q641X8|EIF3E_RAT	R	86	35	22	31	True	True	True	0.01887771293813323	0.057962889980087695	-0.05945067446295482	-0.061868488290063084	-0.05244804493711186	0.028248158948317226	0.0686784458235774	0.07024799341347787	0.07463258345129731	0.07082882796805201	0.03935660483775649	-0.03731973872418948	0.04294253675512394	0.0041402840858282275	0.0408850025151537	0.17833362717222734	0.061516943099928056	0.044547294054360975	0.026476288252643698	0.04863188334555879	0.019818003372250814	-0.014467795321822408	0.05308509638819636	0.06787699072070197	0.038570433339359056	0.07409490185733958	0.04203475007647839	-0.13558009491490886	-0.05117290484316506	0.11585174993136427	0.07908263949052063
sp|Q641X9|RM09_RAT	Mrpl9	Mrpl9	sp|Q641X9|RM09_RAT	R	13	10	11	31	True	True	True	0.04058880429672307	-0.055054852272514054	-0.04470925793036784	0.050604893256643635	0.05460762592545265	-0.03292480773858841	-0.0131124055373526	0.06103451733442178	-0.11845609497204634	-0.17702429043882084	-0.033409359308617326	-0.03959169600592993	0.031036552122820638	0.03693533010828709	-0.23849206530089084	-0.09881677674689371	0.06377327942100486	-0.10135911480350934	-0.26262665975971977	-0.27712191236854444	-0.20025361946637332	-0.14842388273877027	0.08482589323388368	-0.13324379280297016	0.07583123777523681	-0.20138260184815238	-0.0309003431974908	-0.040589842724367386	-0.22904494373094586	-0.188386646693667	-0.12799535812323803
sp|Q641Y0|OST48_RAT	Ddost	Ddost	sp|Q641Y0|OST48_RAT	R; U	76	23	20	31	True	True	True	0.04632745622554779	0.08915020802517581	-0.08937559389762129	0.007323910865434158	-0.07200059331674247	0.014374101943481321	0.004200510154717563	0.05989762752140493	-0.016167335124396942	0.03812633873282856	0.05533825290428851	-0.10045052902723839	-0.02462459572720377	0.027138221457962075	0.00560694447582577	0.05926621767166296	0.02067832819463966	0.02589037773550018	-0.05460408446345788	0.02153348302526581	0.0034107525632798286	-0.08163616554208808	-0.06309429671867584	0.1790181936416495	0.037651390465120116	0.11458761247599902	0.04442858502476987	-0.18825686001397557	-0.10898532396493721	0.0865778526660197	0.08916819896249706
sp|Q641Y2|NDUS2_RAT	Ndufs2	Ndufs2	sp|Q641Y2|NDUS2_RAT	R; U	225	47	23	31	True	True	True	0.01060998781014888	0.0009950544697350239	0.0820913964818093	0.12370003457659173	-0.12646698879609453	-0.08410434532052236	-0.006825139221676935	-0.11375953985826293	0.029836306540330426	-0.09268060274584045	-0.018046113667958608	-0.18983052125869193	-0.17845853125033884	-0.28620668422579776	-0.15378648987445054	-0.2559865666776293	-0.13378349930748	-0.2410684215238721	0.018230001698608334	-0.36693172445707667	-0.6406689887926689	-0.2181144251558944	-0.09374768110018472	-0.7505784174189838	-0.004133931997090556	-0.2979049875356754	-0.041949624903626415	-0.3043336281189557	-0.26148775951899594	-0.49183318241154517	-0.6826965791764223
sp|Q641Y5|ATG7_RAT	Atg7	Atg7	sp|Q641Y5|ATG7_RAT	R	50	30	19	31	True	True	True	0.009497940860228482	0.04772444230142625	-0.009350381970962829	-0.0473908466675379	-0.08962199272057703	0.01322976409684884	0.07591107410057418	0.201483096686065	-0.05490308355027196	0.1274722785329967	0.10035703617410618	-0.00938515225421277	0.13668617412906592	0.11847087312479587	0.010490406313209633	0.3503315857900233	0.11195624483049649	0.2509429825715408	0.04304629960705064	0.2215687920700038	0.4079813580742986	0.10147741836463631	-0.022763374804094738	0.507816935506499	0.09095129552684433	0.37056143144505604	0.1902266372840966	0.07624472175164598	-0.0009630171518786312	0.49150155123582095	0.5398693287789733
sp|Q641Y7|NUD18_RAT	Nudt18	Nudt18	sp|Q641Y7|NUD18_RAT	U	12	10	9	31	True	True	True	0.13376716114510145	0.07421372824064854	-0.0026604156463587714	-0.03252639594367679	-0.14840120180593175	-0.06362781186398259	0.03923493587420701	0.02661196386593012	0.08193684393345713	0.12114019269721865	0.06654313823640834	-0.10845341872356329	0.03268673030758862	-0.07588837760958889	-0.006443922978434102	0.0065261510934195854	0.09695323160944902	0.06289216943010167	0.11547539279556673	0.04629238784771772	-0.047620618169393225	-0.20541504910028863	-0.0790878506675714	0.17370690919894116	0.0669910991353575	-0.01383269645033458	0.0793078722367504	-0.2662537327859198	-0.30706854441274345	0.018200832423440616	-0.07279124073035348
sp|Q641Y8|DDX1_RAT	Ddx1	Ddx1	sp|Q641Y8|DDX1_RAT	U	143	53	23	31	True	True	True	0.09083191394631207	0.08093071261544793	-0.05708435845080473	-0.02233114187945162	-0.05079348949866791	0.004932749584426688	-0.04648638631725177	0.0677261397679878	-0.011839045375515056	0.11939845451155051	-0.015210980229740656	-0.08751629156230933	0.016930293587932965	-0.011623385222705451	-0.04617591925914155	0.11572097060591524	0.09189596323778204	0.09687322557435607	0.03762073700586832	0.017171416571121867	0.03464901302622714	-0.030544345684358376	-0.028684560905741563	0.1057608111329511	0.0590008023158024	0.019172924874034436	0.07311335262548724	-0.10522595384645328	-0.01159674832530122	0.04530537844021332	0.0927382788050437
sp|Q641Y9|DALD3_RAT	Dalrd3	Dalrd3	sp|Q641Y9|DALD3_RAT	R; U	28	18	16	31	True	True	True	0.11896448180934804	0.11385140097680058	-0.06407386040944552	0.016166293693402167	-0.18466019109318843	-0.030420971368615213	0.030172846391696595	0.09788129889635044	0.1461495568853266	0.05183267225019428	0.08150237113759928	-0.07024143818688522	0.004271312116831183	-0.14250100854636294	0.06049302689590874	0.28719834704324576	0.15083325346390808	0.1435186554541641	0.1217284768863447	0.07014913360705854	0.020473866894066717	0.003238156062250752	0.2699069653964834	0.08184658309980364	0.28860480109440445	0.2588387113679058	0.1391779618009643	-0.021592175818740955	-0.054338461348999445	0.08300289472703426	0.006145009662020584
sp|Q641Z1|LIN54_RAT	Lin54	Lin54	sp|Q641Z1|LIN54_RAT	R	7	7	6	31	True	True	True	-0.039551625436317295	0.14067814273071733	-0.018094287476031923	0.15813195324522056	-0.11154891350336271	-0.16686591861008893	0.03725064904985942	0.18264239155728035	0.0647943494961325	0.06380987766553226	0.04065515651448237	-0.06271873934286276	-0.01888764384037067	0.061958109263905214	-0.07604602119529424	0.3017024087462552	-0.009103004472271081	0.024901407270226272	0.10485364990257295	0.03528254168987921	0.012315151707445793	-0.013916603599744448	-0.04520297131097628	0.19186812903959272	-0.0013447792704042172	0.2054673153712283	0.07985849202280271	-0.15262719925154755	-0.14066819776584438	0.19839635343423545	0.1908017261438033
sp|Q641Z2|PTN9_RAT	Ptpn9	Ptpn9	sp|Q641Z2|PTN9_RAT	R	41	22	20	31	True	True	True	0.022086352946976362	0.03835421202245115	0.0076671258104763496	-0.11103386033735774	-0.09923494933281951	0.04122507369219264	0.10093604519808785	0.23995422366569663	0.007005515595754019	0.1569063699031421	0.06587648181647054	0.05649866054765873	0.11925435852955246	0.1702074486266536	0.0006184561171380665	0.42879847191858644	0.13886721245976297	0.304279534054805	0.05321816958608672	0.2879526546881799	0.47665488659018607	0.0813282614287072	0.020596305033333095	0.6181190130777416	0.1077487107987185	0.4212190501341535	0.2163328531666835	0.1903486038103761	0.09181535889545778	0.575800913788699	0.6546713143249736
sp|Q641Z4|CDK9_RAT	Cdk9	Cdk9	sp|Q641Z4|CDK9_RAT	R	13	11	10	31	True	True	True	0.0944472315679512	0.13787069460398627	0.09898623709261756	0.0835834262321935	-0.24492407096948376	-0.29802229487212983	0.1280587763448633	0.21789466349735953	0.08810960934277468	0.16280231574255133	0.16743301146611067	-0.22556724912336001	-0.055076239786551184	-0.018662695881674907	-0.19720021411406563	0.24879586825737654	0.11686911754508422	0.1851499452028733	0.14795330855351807	-0.09093858292203727	0.04008818674199688	-0.3248745199252596	-0.06049621637787972	0.34621222592781464	0.09563533183945339	0.35042006950921945	0.13947275302269446	-0.5744048014407763	-0.3198495677670845	0.34273545772954606	0.1820108956829607
sp|Q641Z5|CHAC2_RAT	Chac2	Chac2	sp|Q641Z5|CHAC2_RAT	R	8	7	6	31	True	True	True	0.003648140116908394	0.13954876424485185	-0.10247231314871819	0.042927795698600946	-0.04599268151020475	-0.08764786989267215	0.04998816449123211	-0.09095187249826964	-0.08545812720966772	0.004634951510464447	-0.15026387362310878	-0.12702361219069047	-0.09104446362009	-0.1469108368363905	-0.10822791670426568	-0.12280624077884461	-0.14519973491676552	-0.19239700830825335	0.11592938071573755	-0.3660047462150029	-0.3395936488034508	-0.23398462575149281	-0.1371322557259127	-0.34460092461901404	-0.026249985540063747	-0.1895279718374372	-0.20895321414910661	-0.4150449397193974	-0.3311870577811611	-0.16055176833678608	-0.322009830688879
sp|Q641Z6|EHD1_RAT	Ehd1	Ehd1	sp|Q641Z6|EHD1_RAT	U	151	33	21	31	True	True	True	0.011394822676821903	0.09771745283146949	-0.06501932202979255	0.07305610431051868	-0.1420406282720137	-0.06125749011065196	0.08614906059363747	-0.027948583703807373	0.07858618920773175	0.0059494464124068	0.027208461997224376	-0.0745227228212233	-0.09677887026577636	-0.268313614479851	-0.09410356045471424	-0.27104043902254205	-0.07641204856524553	-0.3920439162234626	0.05833439613244806	-0.26094671778619194	-0.5946598506768712	-0.35605198360586243	0.016429624190861247	-0.7920390820638339	-0.08125596698626758	-0.35464581244936433	-0.08626081716999323	-0.46914800859556927	-0.3474213704852893	-0.5717176561177624	-0.8042219717431109
sp|Q641Z7|ASM3A_RAT	Smpdl3a	Smpdl3a	sp|Q641Z7|ASM3A_RAT	U	19	10	12	31	True	True	True	-0.0955498462544071	0.08024961457386404	0.003278567868468585	-0.03607382424847394	-0.1758038129047801	-0.01062398272415166	0.23452328368948017	0.37122671472705626	0.051807948548628246	0.2229539502235216	0.1549650650482608	0.19303856648921425	0.36462366014482406	0.4996121887039955	0.26255627183353347	0.5923613292787131	0.25545151245382414	0.5433417043986868	0.3570321424033942	0.5795164174731369	0.9357756210120467	0.4582951391351635	0.18734701646857843	1.1067584971565712	0.3700406025628986	0.7483447964724093	0.33735949353110684	0.42594387458902183	0.22780244761881185	0.799339563722576	0.9385440492676409
sp|Q641Z8|PEF1_RAT	Pef1	Pef1	sp|Q641Z8|PEF1_RAT	R	22	8	7	31	True	True	True	0.05806610188130179	0.08168173259004341	-0.018756652527214257	-0.04440177852107041	-0.11441035037730884	-0.005628060699493176	0.04344900765373794	0.09418678418882998	0.12173361423702467	0.13004341921955742	0.08202773964996979	-0.07005233294404789	0.12479563009541472	0.036131524964142514	0.03010121248361841	0.16868329664157322	0.13527017845042089	0.13294071463471724	0.14154249774182404	0.10828394557230325	0.04625643625464626	0.06660896957248141	-0.07376775975860994	0.08306670301708685	0.153251007395113	0.08560514170595646	0.07737485864910099	-0.02367856169975191	0.023490131463681507	0.09350671144318845	0.12913571877863994
sp|Q64230|MEP1A_RAT	Mep1a	Mep1a	sp|Q64230|MEP1A_RAT	R	118	34	22	31	True	True	True	0.1975950706068108	0.016926025000127964	-0.14863987617353835	0.26382700992053465	-0.2604475501311576	-0.0611590607734982	-0.008101618449281034	-0.20375550081049632	-0.19717904204516223	0.13760320208706567	0.02961638586155857	-0.0736180300497562	0.107136870536376	-0.40449605462906213	0.024884313232737654	-0.8077323944414836	-0.09108776946897734	0.5785778454221884	-0.10878998175711985	-0.3990038358520316	-0.9875254384401284	-0.02049010541654006	-0.4092492958360463	-1.2240917964434104	0.24219481862194492	0.21149928904952198	-0.18956316039423093	0.25889486857340493	-0.28803493691927073	-1.083046785422411	-1.324991069528883
sp|Q64232|TECR_RAT	Tecr	Bsn; Tecr	sp|O88778|BSN_RAT; sp|Q64232|TECR_RAT	R	28	13	16	31	True	True	True	0.08164896522548304	0.05482255701971894	-0.04110692750260192	-0.07292762217920234	-0.07324225275954177	-0.016047350664415205	0.06685263086057347	0.012729373054515492	-0.08873550270442365	0.00870726624715168	-0.02400349752210751	-0.11423401909443598	-0.31982043210136624	-0.13348149488261107	-0.08687035205309535	0.09573367747414352	-0.015807850677166613	-0.05417202942811272	0.024117738442193115	-0.04123714128677136	-0.11690972604514371	-0.08576352662464792	-0.08710145245189871	0.07682410619126934	0.047000932392533556	-0.025818890679401463	0.03652726423898933	-0.141364023854619	-0.2574464425321903	-0.03283631958986355	-0.12475430673949006
sp|Q64240|AMBP_RAT	Ambp	Ambp	sp|Q64240|AMBP_RAT	R; U	56	17	21	31	True	True	True	0.10135987811138492	0.18762027505750645	0.17317467269248077	-0.036769875338306335	-0.12919019770686369	-0.2223165028315055	-0.07387824998470549	0.6838486427617791	0.44050240822901365	0.3719841821076333	0.19063877054997036	0.017477934019121122	0.2686104275014465	0.33958336346832496	0.05532075379590751	1.150492125916447	0.751592058316545	0.4794841558022469	0.15501461605367872	1.0538046114261324	0.8675346619962916	-0.017523199998677796	0.232213661828645	1.1408941776297326	0.4850430361447291	0.8971275968034025	0.5260603731648548	0.11956425327407061	0.2829109486125656	1.003060797583169	0.8152946689951222
sp|Q64244|CD38_RAT	Cd38	Cd38	sp|Q64244|CD38_RAT	R; U	6	3	4	31	True	True	True	0.08775748823169494	0.28156488094445287	-0.16765236650993565	-0.3190572185794842	-0.11117224648487856	0.08385531504220722	0.14470414735593629	0.1712383832345754	0.26009001788038333	0.23703055287551855	0.1865999709478352	0.060124809208021546	0.2736737002946157	0.5957788877923509	-0.030765762860756496	0.8560866408085968	0.2768620497452048	0.9540999615863157	0.19663001941861324	0.6654274170624639	1.3886064215363163	0.07352187551112976	-0.04083633971718115	1.847718312890196	-0.1252971451233993	0.920732095331152	0.5027426214943631	0.3821443790441297	0.3913083107826605	1.5301753297248712	1.6389332398186056
sp|Q64259|VHL_RAT	Vhl	Ptgdr2; Vhl	sp|Q64259|VHL_RAT; sp|Q6XKD3|PD2R2_RAT	R; U	9	8	9	31	True	True	True	0.02658017867876694	0.189968121517607	-0.04052437756869409	0.05061287649248669	-0.14529088942520474	-0.09237908514215576	0.011033175447185073	0.012783541146927035	-0.700842960537452	-0.0038335690017827773	-0.0859937861197757	-0.17480659396781384	-0.056468988876501314	-0.1725571621143871	-0.15204258871425758	0.0662552746287588	-0.14007605570166604	-0.06797159850680501	0.0558155381716503	-0.11912164325308261	-0.12811594457658693	-0.24372984809148157	-0.16412263731801957	-0.017327574558080983	-0.22916388743949945	-0.05282973292804982	0.0232472062612743	-0.3066784610101063	-0.3249275538242653	0.03623171545050141	-0.0631481873278652
sp|Q64268|HEP2_RAT	Serpind1	Serpind1	sp|Q64268|HEP2_RAT	R	48	29	19	31	True	True	True	-0.14643893401876795	-0.1762880659695849	0.1088316875707509	-0.7198241885450827	0.3210750053324265	0.46505409113126284	0.14759040449899352	0.07739107419914326	-0.39897721148151	-0.10742980705222749	0.0300497025995341	0.17095194174222605	0.4506773538864337	0.8347931258842625	-0.09155864991325124	0.43751086758611635	-0.18739796873386894	1.0370448313563276	-0.690341251971434	0.588465705958118	1.4037078905659133	-0.227473020284787	-0.18648802536095843	1.781124535941336	-0.34678559307604395	1.080781494341796	-0.4633534815153535	0.7275262681840857	-0.0775527774532474	0.9382324950251206	1.296994384848734
sp|Q64270|EI2BA_RAT	Eif2b1	Eif2b1	sp|Q64270|EI2BA_RAT	R; U	21	15	10	31	True	True	True	0.1642961805090728	-0.01207953914900628	-0.1121339365223335	-0.046120074320077364	-0.08450157602076658	0.01943108369444424	0.07110786180866313	0.03894577436700786	0.019468186437293866	0.13388955569335614	0.0520364775287554	-0.11957556060621499	0.0023069355805116487	-0.03287329452665588	-0.007722967723164942	-0.01865232265479122	0.03309652165381749	0.11793326193310172	0.005784729191173454	0.04667823622950884	-0.05380806730206267	-0.02675952109938784	-0.05989719578257535	0.11100099180439926	0.11060460958900187	-0.015403162446158802	0.05659106490681154	-0.12157356938039143	-0.0672085663272135	0.10236257694431927	0.07607053572896838
sp|Q64273|KCNJ2_RAT	Kcnj2	Kcnj2; Kcnj4	sp|P52190|KCNJ4_RAT; sp|Q64273|KCNJ2_RAT	R; U	2	2	2	31	True	True	True	0.05621484229478391	-0.13713994699003695	0.09469975364954752	-0.14159108275925725	-0.0508032350868195	0.1177550538091987	0.060864615082577345	0.15900426493076747	0.2947128156475767	0.26194114965885795	0.3309809309528404	-0.11070465998862744	0.4583204117759143	0.11683381387447422	0.22624300939394537	0.3901160981673595	0.3269159892701934	0.15469732644829381	0.006336260187546294	0.20712312833294177	0.07449040636585735	0.09458238780645623	0.17025837893674733	-0.17775936741658782	0.26533940836797054	-0.06645005943330329	0.45090633036539884	0.06462181469831041	0.292052603113901	-0.01203251194666688	0.061359592094983206
sp|Q642A0|PDRG1_RAT	Pdrg1	Pdrg1	sp|Q642A0|PDRG1_RAT	U	2	2	1	31	True	True	True	0.14873404544154134	0.2296924315115323	-0.5374660907596605	0.09054804767717695	0.13577730811059308	0.03138474713604111	-0.09867048911722165	0.31355446146849175	-0.35495220787722115	-0.10327044091543947	0.22153476590272447	-0.013900269249601749	-0.07071824572948415	0.018602834195533546	-0.018305011830087814	0.1520738315056045	0.08596697491536709	0.018962836493752633	-0.23470499550188872	-0.05797243906213012	0.07258390734858278	-0.15310171311505805	-0.01811354452364622	0.3769261562808799	0.2519753747809199	-0.018229645664415095	0.08169340046836293	0.04489882324661121	-0.12185238278502286	0.1285852636328233	-0.012159624780722744
sp|Q642A2|ATRAP_RAT	Agtrap	Agtrap	sp|Q642A2|ATRAP_RAT	R; U	6	4	6	31	True	True	True	0.012419366915127128	0.041802105868768535	-0.0915601694184307	-0.11290089960583138	0.017233156604156363	-0.06810938917937293	0.20111582881557766	-0.06636413505425587	0.15335965486542769	-0.08819309224259975	-0.057882039203470015	-0.15945485655909053	-0.04229945467859508	-0.20412600115536073	-0.10456482130656575	-0.15154389516679423	0.047911644029994704	-0.1963299900391977	0.03831806000878757	-0.11743702393954969	-0.45507256823705866	-0.3127276373410055	-0.04146758124411498	-0.2410678875782093	0.016665924333304716	-0.26049319954138817	-0.07610542852831159	-0.39039338310888017	-0.18948203987021195	-0.3763184601881946	-0.4304307829899878
sp|Q642A4|CH082_RAT			sp|Q642A4|CH082_RAT	U	34	14	15	31	True	True	True	0.006820854184130809	0.07198750697273937	0.09827204768629727	0.10977877607698083	-0.200305697070716	-0.08750478925922778	0.0009513014097972672	0.020230546362951074	0.24855266485884542	0.14306151821747548	0.10501122934208418	-0.048098225679529705	-0.03291753904798611	-0.19442096805520315	-0.00818998307610741	-0.19811192498914565	0.13325712086715846	-0.15740730231131472	0.26069753445040966	-0.20315183256914793	-0.4492106809023131	-0.09193247839136554	0.08795048081300472	-0.5593163310114697	0.11227203094301785	-0.2245711587594652	0.07946630640758912	-0.17869525762071348	-0.1679073872505814	-0.49147337128033186	-0.8182441783318524
sp|Q642A5|DPOE3_RAT	Pole3	Pole3	sp|Q642A5|DPOE3_RAT	R; U	5	4	5	31	True	True	True	0.04643251631853662	0.007944567355155918	-0.04944360369956424	-0.025853722620575503	0.06752568324832176	-0.01778692069838872	-0.02881851990348938	0.04708386145059862	0.1381578718167713	0.106798983398253	-0.04505947801826071	0.0234806023983678	0.06075621990691005	0.10175756759970689	0.061405999385584664	0.07963663913071706	0.0635395760974875	0.03880616122509206	-0.029131081706491813	0.21642460498413563	0.06836493210836458	0.11089592646247226	0.07422777955131821	0.07946874945486648	0.033810142390047204	0.046173270572069214	0.08921570650532118	0.006452293039292734	0.09343560908940418	0.22518456927937613	0.22045827946331897
sp|Q642A6|VWA1_RAT	Vwa1	Vwa1	sp|Q642A6|VWA1_RAT	U	49	19	17	31	True	True	True	0.19450138636832826	0.13731891254996853	-0.12437292587108928	0.05212143671591285	-0.2247981150924918	0.03950786796693784	-0.07427856263756993	0.10579494569328318	-0.11086347646127415	0.06603559384745239	0.14897189542324796	0.026474402379516704	-0.07630129292745913	0.12222011604364269	-0.08320879269987458	0.16792180325962214	-0.010893009724775027	0.3191462630346944	0.07002845641713229	-0.008298421322253446	0.2470620798225447	-0.02800104615928234	-0.06630513759803769	0.16769623808391998	0.13604638803827918	0.04969656158023028	0.04833607432073528	0.22041611785281212	0.0612810484134787	0.298143020188375	0.3290083890014053
sp|Q642A7|F151A_RAT	Fam151a	Fam151a	sp|Q642A7|F151A_RAT	U	46	15	15	31	True	True	True	0.3957419974271552	-0.20862599615148092	-0.0797767772756135	0.4575516051859303	-0.15312207744656625	-0.2680065734312649	-0.14376217830816707	-0.27717112502323715	-0.010071409858408487	-0.3445362552621489	-0.07750843164672361	-0.17326427363587804	-0.26132179578339176	-0.5773175387453282	-0.26199628873969694	-0.6895768275577723	-0.31824203821259367	-0.8733551156242214	0.27239200897817817	-0.5879188294033515	-1.1525184312276195	-0.44760443226260094	-0.030838924020093472	-1.477896060410906	0.007001972245694432	-1.1058930274666796	0.23415365022847823	-0.7203861847244912	-0.36266552718183576	-0.3810895370859555	-1.1943189021914726
sp|Q642B2|ZN672_RAT	Znf672	Znf672	sp|Q642B2|ZN672_RAT	R; U	13	11	10	31	True	True	True	0.09506930167735383	0.0653882157762915	-0.007000987488122945	-0.057912789900136374	-0.09973492509326931	0.025454675450955477	-0.021263490423056197	0.09518872138115242	0.08059312862633128	0.16064449661959834	-0.028063441873463546	-0.004972416422273085	0.06364105392028918	0.01594417511405588	0.04626508928985196	0.14689799558827588	0.08332236051032815	0.07963481778882375	0.13927579041699367	0.03749600590422375	0.021991429504703675	0.042133754684124725	-0.027358593049719104	0.15130244892414169	-0.03822580449807944	0.07285600597931285	0.01096048502037128	0.009606926115768744	0.01856805165013853	0.14111180135849644	0.09899648953100204
sp|Q642B3|RHBD3_RAT	Rhbdd3	Rhbdd3	sp|Q642B3|RHBD3_RAT	U	3	2	2	31	True	True	True	-0.06102825072396989	0.1330526184713703	-0.12469964059977556	-0.15101115815469068	-0.13304227999829443	0.2260448850542458	0.11068382595110915	0.27141596135297785	0.1365158661277972	0.19767473423176796	0.07943286354893342	-0.0034605291016420736	0.2423844435262854	0.2515179660458555	0.08338726598270085	0.6423566205030555	0.1450618370080763	0.36071970146434484	0.09631473859329809	0.516860121845939	0.6551733869657754	0.2500990792282103	0.14382560465605732	0.6430376682816004	-0.04915320113388422	0.6139180597123195	0.45103853841663355	0.11700931743108	0.240063002553347	0.6257010508454046	0.6927307924959916
sp|Q642B6|THAP4_RAT	Thap4	Thap4	sp|Q642B6|THAP4_RAT	R	19	11	14	31	True	True	True	0.14521881944932957	0.014035530222635373	0.15742403008221117	0.09316741930017969	-0.13508022718527535	-0.14374405921668298	-0.13102151265239392	-0.05759019841576318	-0.015340787287346558	-0.0322357576929555	0.03244353773230735	0.01606839984561681	-0.06859265906529366	-0.19686056730549062	-0.1594760720616506	-0.14655664149048597	0.119607003336208	-0.12103652529612674	0.011990659446571073	-0.07676272117216776	-0.3399734911876138	-0.09441537496533314	0.05202070798503833	-0.5361181424336046	0.15760910799529348	-0.27543486421619434	0.18849484497270375	-0.14442578071445666	-0.03561706488474137	-0.3010605690215993	-0.41406489141884073
sp|Q642C0|DNJC8_RAT	Dnajc8	Dnajc8	sp|Q642C0|DNJC8_RAT	R	22	10	13	31	True	True	True	0.21943400188911433	0.11276441846010954	-0.11928115291026309	-0.11038674381156177	-0.09167015457082783	-0.033644700879053246	0.022784331822487403	0.1285540684797919	0.07135042694912741	0.23926607981654158	0.06465251681056827	0.05526692313227599	0.06317013289633344	0.08896360450994933	0.004587335151292393	0.17133793401744946	0.1521164444558174	0.25382667295942163	0.062059516848210095	0.09735130562765093	0.21453094827687913	-0.03662701667536972	-0.10883976885335223	0.31266758616847135	0.2226002987336706	0.1261216661796123	0.13689781983188176	-0.0924281772725486	-0.009117967717850561	0.24740545719091855	0.21522602506430744
sp|Q642F4|SC22A_RAT	Sec22a	Sec22a	sp|Q642F4|SC22A_RAT	R	6	3	6	31	True	True	True	-0.14450544459782755	0.011708344406200055	0.10981422564356613	0.03662308539142778	0.05371308032009203	-0.13334949333220614	0.06599620216875035	0.08513198953107004	-0.03973510229905575	0.02140658611430979	0.09073677291611304	-0.0496242206013795	0.15840043751952937	-0.09765288588363408	0.028435559816962552	0.13248004633460386	0.14012471690487782	0.15340047623938702	0.043906231853864774	0.04148649313362185	0.08137014710770885	-0.06935209886804206	-0.13523349678893304	-0.14487777755778009	0.10001707311016617	0.10032046234735148	0.026547390638580914	-0.2052986454924275	-0.12730377199769727	-0.02955442461161706	0.17849900977476008
sp|Q642G2|SOSD1_RAT	Sostdc1	Sostdc1	sp|Q642G2|SOSD1_RAT	U	8	5	6	31	True	True	True	0.06757285363813104	0.06253573407472501	-0.014150295651877087	0.13226022257011927	-0.0051300602690034225	-0.04723509121209801	-0.19585336314999324	-0.12008263520831619	-0.17855268084748133	0.1470988410970353	-0.06307802950643016	0.22587858747308687	-0.13818108050023525	-0.04269789186863804	-0.14792176386500344	-0.06681087747760373	0.005203003367457271	0.4441538923128867	0.07561886989718936	-0.06234238421590632	0.11463235000057104	-0.1906021404677496	0.13144502501384814	0.2539307441820817	0.24422587384239058	0.10319870609270687	0.14644721310711617	0.2443203595029928	0.11741886135058266	-0.02184364265097649	0.1286249536825821
sp|Q642G4|PEX14_RAT	Pex14	Pex14	sp|Q642G4|PEX14_RAT	R; U	30	17	15	31	True	True	True	0.0690173487065433	0.05966588953427632	0.006418573136752315	-0.021122893027987644	-0.17807897116592564	-0.06208589223249206	0.12618594504882452	-0.003050791176855583	-0.08450161766647035	-0.03183869887781832	-0.1173152196836309	-0.2844244997281411	-0.10008214147036121	-0.17567714029743442	-0.24843279050319644	-0.08933201529154644	-0.028703444749377027	-0.13687587624926678	-0.09810546120112029	-0.09411173228096104	-0.07372105314607857	-0.26364896031390295	-0.11216039319146809	0.1132601507555222	0.0802276879222461	0.01508181939944464	0.01731408535937007	-0.3509881440319944	-0.31960486938768895	-0.1373295008630997	-0.09191781483679762
sp|Q64303|PAK2_RAT	Pak2	Pak2; Pak3	sp|Q62829|PAK3_RAT; sp|Q64303|PAK2_RAT	R; U	65	27	21	31	True	True	True	0.12382122796061878	0.12343396361942993	-0.09693957797273	-0.04352893965671889	-0.10988753460775236	-0.02408522602367924	0.02718608668084599	0.15550386369420188	0.07557563481267593	0.17580987173231222	0.09115613801405331	0.010314704387841545	0.0798627255087414	0.13029361330075773	0.02365608611306591	0.2530611574240371	0.12617651628119653	0.32138832399519046	0.013918537619920457	0.1286398327007543	0.28490127379580166	0.07512745568856083	-0.008240844201617747	0.4425587965022437	0.16863408241431266	0.29752472962276144	0.20599532271782728	0.04271831421282002	-0.018900427878403292	0.39664851776474563	0.3861464255523206
sp|Q64319|SLC31_RAT	Slc3a1	Slc3a1	sp|Q64319|SLC31_RAT	R; U	460	75	23	31	True	True	True	0.11056230302344794	0.17015332478197465	-0.11373462276182522	0.3599520917668997	-0.2514067107110005	-0.21924665377411934	-0.056279732325373644	-0.23421325534168957	-0.3035977538385133	-0.03205177704863438	-0.08546341588414386	-0.28550245926952655	-0.11788583623059878	-0.6961283973979455	-0.07539863066593	-1.0522577658347245	-0.299052568772062	-0.38807744424951096	0.10641829168233308	-0.503833322632067	-1.2000526401764802	-0.4179081366388999	-0.5434142764090044	-1.8052024404167497	0.1084024070165075	-0.546629401012007	-0.5451834180362134	-0.7588779620797919	-0.5126026807110211	-1.3292544897469032	-1.5525072184685484
sp|Q64346|DUS6_RAT	Dusp6	Dusp6	sp|Q64346|DUS6_RAT	R	2	2	1	31	True	True	True	-0.12903472987077524	0.15779671391968542	-0.048812970234789255	-0.2743061416501442	-0.12497077780132404	0.18412826003004934	0.23519964560730156	-0.019650643908240895	0.31719273306705276	0.14406942355819652	0.3490782740922418	-0.20667699997831956	0.49270664288563815	0.09774751475591081	1.7414504529078556e-05	0.49817780416132607	0.06043743582670391	0.44071904624612923	0.3186954684873955	0.37228371183438824	0.5241901545679744	0.15112909645942274	0.3929842098878815	0.31152267991550797	-0.5485960316136964	0.3676056248272177	0.26251526027715855	0.2923154325445223	0.24730666899726472	0.5943578027760692	0.6158339202733467
sp|Q64350|EI2BE_RAT	Eif2b5	Eif2b5	sp|Q64350|EI2BE_RAT	R; U	35	23	17	31	True	True	True	0.11666876579531582	0.04483626498376836	-0.020545916127302277	-0.007393076196246184	-0.11557660070870135	-0.04263067270304255	0.024641234956201075	0.03233230235827378	-0.0253541976907119	0.05305118939072884	0.01977212479002688	-0.11093242813371873	0.02417512864368021	-0.03593469093837598	-0.039603339422704664	0.06795246241452091	0.021889457432859416	0.10565554703942226	0.07668023736316876	0.0038399447387416075	-0.0011708909404504197	-0.011357149157632307	-0.06659365327689848	0.08314418313038097	0.12089836525611553	0.037830917932211605	0.02447517501925134	-0.13063615575642906	-0.10136328288129093	0.11305865725092445	0.09487378547636638
sp|Q64361|LXN_RAT	Lxn	Lxn	sp|Q64361|LXN_RAT	U	11	5	8	31	True	True	True	0.005216301371566701	0.12727381962100637	0.04548231174912587	-0.02582570689305541	-0.18574898378427385	-0.028882684085525412	0.06248494202115751	0.3854608709296894	0.22636053348962903	0.3351251586687667	0.29618523948371056	0.09146398190179994	0.21814212771267272	0.26652870120947547	0.1484086900980035	0.482385647652551	0.34123498229680216	0.5180291565716466	0.26780470532160017	0.2508308373120567	0.4576091609941759	0.20430543592334516	0.19926077370894468	0.5328331293041497	0.20501856724459877	0.4977519406587003	0.4183644750404376	0.2472508758652161	0.003688995199908618	0.6108773005712589	0.6787077273642943
sp|Q64375|SC65_RAT	P3h4	P3h4	sp|Q64375|SC65_RAT	R	6	6	6	31	True	True	True	-0.0945073109289023	0.08817545351920408	0.11390376278779968	-0.1543618501788817	-0.1711963714425826	0.06997726196738618	0.148009054275974	0.20359482012911734	-0.3166330130269923	0.06654107136817444	0.059498008875999986	0.00116441997901795	0.16288640721093017	0.3086911879166454	-0.09465141443061675	0.9661141781616713	0.190062861179225	0.6000535312699693	0.005306488605548054	0.4143500520964203	0.9871946793239079	0.08001750670676344	-0.20906848745023954	1.5207811519714944	-0.2841679261429979	1.0155418237062452	0.4023985688470475	0.38951938957352894	0.10575573705929209	1.6002959641867758	1.7444717030371404
sp|Q64428|ECHA_RAT	Hadha	Hadha	sp|Q64428|ECHA_RAT	R; U	389	71	23	31	True	True	True	0.10010479661684535	0.06597138501368782	-0.045304989014038455	0.07555901479944893	-0.1836805378432036	0.0358104095826004	-0.0484600791553369	-0.0985309699523853	-0.148055746867648	-0.007826994488530303	0.0036227859007844643	-0.2709805510560397	-0.19666737900221065	-0.33168170929161533	-0.16707040447941424	-0.26790334708045904	-0.09268508547210352	-0.17485685692395947	0.0555435094631509	-0.3538045816213966	-0.5839271196040823	-0.29637951702940946	-0.17438086660478902	-0.3762690753947435	-0.2000953422856604	-0.3935391996285027	-0.1171000063345744	-0.5245288522628986	-0.3839392460620221	-0.5348543430082078	-0.820806189465376
sp|Q64535|ATP7B_RAT	Atp7b	Atp7b	sp|Q64535|ATP7B_RAT	R	20	15	14	31	True	True	True	-0.03316422543385045	0.04588853781028135	-0.05322568854746201	0.12569763214522034	-0.13596659223766672	-0.05121935033471736	0.10198968659818242	-0.007412908601340362	0.10492050168042866	-0.019460236838749978	-0.02106946885571226	-0.11229706210793289	0.012319898221797132	-0.2512315490232506	0.021601885758672168	-0.2488928669030308	-0.15185848891199072	0.0815950642997656	0.06061713134839408	-0.17027952904260246	-0.46785505294380947	-0.2022823042330284	-0.09833628836989661	-0.5080816163815456	-0.06551469176515212	-0.3009862410089603	-0.18823663462558926	-0.24784546073857783	-0.2504754785262069	-0.306147435406956	-0.5668346358753489
sp|Q64536|PDK2_RAT	Pdk2	Pdk2	sp|Q64536|PDK2_RAT	R	94	28	22	31	True	True	True	-0.007876852215259689	0.07950704008994514	-0.07504770370317004	-0.016542662194034108	-0.07766266997957061	0.04578713006045554	0.051835717941619563	-0.09862776376886728	0.11270798107350899	0.0309868307336707	0.02844056865889044	-0.14537853654601562	-0.08136777576330445	-0.25110524353316777	0.027623001902115973	-0.12032392421818372	-0.0003898430155526711	-0.24841316653173884	-0.020038104359640485	-0.21682145982209988	-0.4562299769032965	-0.13875690921343242	0.04903077297332992	-0.30473883923341205	-0.04142480070863819	-0.40085984951902454	-0.06226803992612595	-0.31854102555868025	-0.16319331881585697	-0.47349993477446617	-0.5971941315827909
sp|Q64537|CPNS1_RAT	Capns1	Capns1	sp|Q64537|CPNS1_RAT	R	53	19	20	31	True	True	True	0.175650551932101	0.015073422822617033	-0.011456190858883275	-0.06887990883708284	-0.0488652270247929	-0.070175384394771	0.008652736360815538	0.062252161750722124	-0.054469498797221405	0.060712622836293306	0.05638623715533342	0.0630508156170766	0.033113449950707974	0.06596614226911157	-0.10183027656476362	0.13925303064140238	0.1294022399688135	0.25611488109697156	-0.07529967074097144	0.1179323009084765	0.24637124921229336	0.04861583983570661	-0.05951596367126477	0.32777125967039034	0.22949223098659743	0.17879244718954546	0.17524415921107206	0.05042972912138488	-0.019200090204620324	0.2915906838323892	0.30138591625089006
sp|Q64542-2|AT2B4_RAT	Atp2b4	Atp2b4	sp|Q64542-2|AT2B4_RAT	R	1	1	1	31	True	True	True	0.694203414037037	0.223897450466092	-0.2336500649897726	0.23505539209537885	-0.09357028259531797	-0.7349954284604308	-0.09094048055298876	0.18972324347464076	0.2742125545230101	0.4693267260125209	0.8967430881320118	-0.3686970317663816	-0.613877394683549	-0.7291661833334384	-0.44231525667613125	0.5818829271849197	0.2714250102177935	0.28687544873225557	0.08448752672710347	-0.2598895217995052	-0.22189534840250724	-0.4420536161941251	-0.3923082141993466	0.607973956078462	-0.17694238210931568	0.053346227231905186	0.46260910591340876	0.16781947010527043	-0.6382114027548118	-0.4052938520239495	-0.5388948323155365
sp|Q64542|AT2B4_RAT	Atp2b4	Atp2b1; Atp2b4	sp|P11505-1|AT2B1_RAT; sp|Q64542|AT2B4_RAT	R	47	28	20	31	True	True	True	-0.028373086399328784	0.008464579486934909	0.17916637222970344	0.03953010860476347	-0.07552307105363809	-0.17620246909505966	0.05293756622662826	-0.026544158097275172	0.12970466193054087	-0.03220164373986556	0.11787568618058764	-0.042721202764727906	-0.08249041836534943	-0.13063331480457308	-0.08015863922459587	0.19084937801702218	-0.03379994636352457	-0.03972574081772429	0.03736403207679295	-0.03827519033131388	-0.17046401590693172	-0.20087557908479425	0.1416632221523102	-0.026189864024315668	-0.004830985113764896	0.0018183958725064286	0.1040771221638046	-0.08298996068451281	-0.11967011906322256	-0.101041312285723	-0.17673369637190461
sp|Q64548-2|RTN1_RAT	Rtn1	Rtn1	sp|Q64548-2|RTN1_RAT; sp|Q64548|RTN1_RAT	R; U	7	4	5	31	True	True	True	0.2718476301131947	0.18775360211082237	0.041887488241131976	-0.19037151652256767	-0.10919297154019247	-0.24398892109461734	0.04206468869223379	0.3132809982652631	-0.01690048055175275	0.2626411371619479	0.26355577680841336	0.13902246282793485	0.15845132506668413	0.11184971715373315	0.002094406136562199	0.33837492234735045	0.23429750765267698	0.48330580381080246	0.3331958360184277	0.22777523796528598	0.32032778679092644	-0.04557416745763909	-0.2361501361169367	0.4824880858454197	0.24023669870508257	0.05701262633280635	0.21201687627419297	0.10233160055229717	-0.13084861587255503	0.4130750638311511	0.4035090780763877
sp|Q64550|UD11_RAT	Ugt1a1	Ugt1a1	sp|Q64550|UD11_RAT	R; U	72	23	21	31	True	True	True	-0.15672609137535787	-0.049976415714784395	-0.45265326757455426	0.021138033270766243	0.16071846258908273	0.22552558011835444	0.25197369868649844	-0.4016354942992937	-0.44189734242384304	-0.36569566888543825	-0.22587625157349933	-0.5560711189466101	-0.31146207374183454	-0.33135166235239666	-0.13809413303984996	-0.17227763685493436	0.18169062231977762	0.046962845451027135	-0.609401166003904	-0.2975590083145132	-0.2748752741690641	0.06099719012405558	0.07242830615665596	0.7117730463376297	0.004067318432502631	-0.035513150248950964	-0.6543548920730107	-0.27145002763687387	-0.3752888173211648	-0.358002193366314	-0.29294124845032066
sp|Q64559-1|BACH_RAT	Acot7	Acot7	sp|Q64559-1|BACH_RAT	R	3	1	2	31	True	True	True	0.01016288013237876	0.08985375998136913	-0.21095102761158468	0.005076230602487186	-0.020594498012018292	-0.0005160712450180682	0.1269687261523833	-0.1227205266754785	0.0734174223674442	-0.03968838506658301	0.08835484926214487	-0.18368474291115966	0.0520785701272235	-0.061864752087717356	-0.11690883155260146	-0.24584085118742927	-0.060657787440255184	-0.14867736812756416	-0.2044860273533038	-0.3608788006674777	-0.16371314009811577	-0.07814209321656573	-0.23982394152195585	-0.0167051222967034	-0.09229885215777767	-0.18394395739325464	-0.026927030219059844	-0.33841563520515905	-0.17552197292036187	-0.18590061708163397	-0.39200602113076943
sp|Q64559|BACH_RAT	Acot7	Acot7	sp|Q64559|BACH_RAT	R	38	19	18	31	True	True	True	0.17915542899067383	1.282645963840423e-05	-0.2843298847346123	-0.025180716182195084	-0.126209223585672	0.25943694294513975	-0.0028853738929779382	-0.09968981839324975	-0.2839484461370887	0.20659431701286834	0.04469487996090393	-0.1855859142588745	0.10390853702353198	-0.022126937363324828	0.10317016438003535	-0.2467321642513216	-0.27678194947245593	0.84053708041648	-0.18247602971348087	-0.3469487725369298	-0.0586028332526336	-0.23558905873877656	-0.3791340563239327	0.41522842448507546	-0.21664505598456962	0.2050098705009269	-0.1837660291577592	0.1768358358994071	-0.36949431250585896	0.04865426805886841	-0.13431393653351975
sp|Q64560|TPP2_RAT	Tpp2	Tpp2	sp|Q64560|TPP2_RAT	R	161	76	23	31	True	True	True	-0.012944874278218776	0.041807213849613944	-0.04620489281380813	0.009586062865560407	-0.09343623099972298	0.025583916292100994	0.07560880508447454	-0.11064403744663487	-0.07528403048912224	-0.059871701265604926	-0.10794761460334179	-0.2079125377003912	-0.09127710781178955	-0.2172079408732106	-0.09567564494962966	-0.11713321791823361	0.13178702860773228	-0.16158408386050915	-0.003559996699689094	-0.11837252232937878	-0.33884000438669126	-0.13917765779351576	-0.03642211393139405	-0.2870946475354703	-0.07172615337894328	-0.34394213730953815	-0.09520884042215272	-0.3542098247387777	-0.23084050019580715	-0.22996272432656006	-0.33066567699660077
sp|Q64562|CP21A_RAT	Cyp21	Cyp21	sp|Q64562|CP21A_RAT	R	3	1	3	31	True	True	True	-0.18070276143842	0.22500045916250855	-0.008689749763728827	0.2463803337751962	-0.11040031442631815	-0.13987977466893575	-0.03170819264028957	0.08667958275757215	0.27294490127785487	0.16981216332170845	0.22853583403965239	-0.04979871884585485	-0.17538395959963182	-0.37329778930970825	-0.18603272728847742	-0.19654746290509806	0.20017234075577583	0.17022692935353234	0.3211473872616857	-0.24028152911925105	-0.41366452906115114	-0.1779012227900143	-0.10168560876062394	-0.49593577797375854	0.3186381916845349	-0.501542383508319	0.07782666262605353	-0.36512840699238325	-0.14401548557541588	-0.8144180354893171	-1.0047588902816367
sp|Q64565|AGT2_RAT	Agxt2	Agxt2	sp|Q64565|AGT2_RAT	U	1098	73	23	31	True	True	True	-0.04748542243192233	0.06483937769932169	-0.022961803715258355	0.10514222286974473	-0.13665592411631877	-0.03171574449045522	0.0688372941848776	-0.16003993361813684	0.10250997579191079	-0.08717598767159984	-0.02848848505667334	-0.23599339492027482	-0.04700077899472532	-0.3944929691807957	-0.17129955561922472	-0.30379099051357983	-0.015889011927210817	-0.3057494741663227	0.14973160788648698	-0.30889868081763794	-0.5794936230228984	-0.20152368481391036	-0.029383211525836117	-0.44680917953416355	-0.11805728447638941	-0.4001196043932538	-0.13075373266662282	-0.595753137096434	-0.39023187349811295	-0.6879118337919543	-0.9124545159874664
sp|Q64566-2|AT2C1_RAT	Atp2c1	Atp2c1; Atp2c2	sp|Q64566-2|AT2C1_RAT; sp|Q8R4C1|AT2C2_RAT	R	41	28	16	31	True	True	True	0.0397217393961693	0.00966530641766461	0.06235063993904433	0.01784399195900299	-0.10493899439373955	-0.056685262464378994	0.03204257914624975	0.1346332571892006	-0.041699721476868845	0.0628095167330649	0.02257126799564979	0.0851954544146647	0.055107267328128984	0.06986074629482175	-0.03438924702948398	0.16279630197146133	0.035820540585845606	0.179267454887178	0.020758301455410688	0.11928422808648875	0.21249302310805973	0.013260123446146466	6.455332017019089e-05	0.2470368390630835	0.030945072507169158	0.2112332976956015	0.14947071800597556	-0.022040751180457008	-0.06524969493726296	0.36389762688568084	0.3463225882261671
sp|Q64568|AT2B3_RAT	Atp2b3	Atp2b3	sp|Q64568|AT2B3_RAT	R	54	27	21	31	True	True	True	0.07732668094416617	0.07909167074389778	0.012912149175742016	0.0386837667410056	-0.12457178712720385	-0.09403209002612911	0.0105896095485285	-0.011373503347090974	0.06654368004378775	0.019496503171184898	0.15018336100782825	-0.0482665639025992	-0.03153917186825872	-0.11128010443183456	-0.060362930465862163	0.03183598885039984	0.0898017785491394	-0.013491040181419223	-0.033264239484743996	-0.014624556401306776	-0.09131118853879272	-0.12755950527805027	0.0655735273896596	-0.010436505016951259	0.09544002366254034	-0.04786151189144938	0.07762831660111402	-0.12691245609017976	-0.12677237024764665	-0.06874693202369642	-0.15612850423826075
sp|Q64591|DECR_RAT	Decr1	Decr1	sp|Q64591|DECR_RAT	R	127	29	21	31	True	True	True	0.06100893322600953	0.11624641186199725	-0.058825682049505446	0.27828564138850354	-0.28612988540751694	0.09979669879688657	-0.2103821178163816	-0.14810454899512848	0.0025810091084892406	0.14769927929618554	0.11704565433734615	-0.44375826746377633	-0.2380586856145186	-0.48788261279817924	-0.08037195572603828	-0.37806343819141297	-0.12559690021912573	-0.35261114606137944	0.9137034043685635	-0.625690579467598	-0.9976424262589525	-0.7469598382690403	-0.3726249714814607	-0.6450970917815919	-0.2554236913646992	-0.6870055191888671	-0.3192915076423475	-0.9734550546967871	-0.8286140396897785	-0.8819779594478643	-1.2314103434062957
sp|Q64595|KGP2_RAT	Prkg2	Prkg2	sp|Q64595|KGP2_RAT	R; U	15	12	9	31	True	True	True	0.19307908882487723	0.05048411047293477	-0.025857559499252503	-0.018381722248525634	-0.10111138577840606	-0.03391809725260053	-0.06429443451903438	-0.04547467043349229	-0.04004716848753098	0.03892711373065261	-0.015235206250347133	-0.002654008731704849	-0.17412999133760998	-0.2192366648403734	-0.1628956520663074	-0.0969545832314953	-0.1537020604493815	-0.21711644135202768	-0.06565407253825839	-0.18691261914996637	-0.25260804727798103	-0.18321529443554674	-0.17503816836931918	-0.22542950396810824	-0.16659126911272892	-0.2663715625264409	-0.11696258024601214	-0.31601296313901095	-0.22680027013862514	-0.2807100823578672	-0.27189891058836757
sp|Q64602|AADAT_RAT	Aadat	Aadat	sp|Q64602|AADAT_RAT	R; U	360	46	23	31	True	True	True	-0.17512377535466328	0.3293009774054756	-0.32447728808707055	0.238045900100337	-0.011904982177970425	-0.1456046541559477	0.08976382226983404	-0.04159724963173872	-0.22334791959375444	0.16173072397872446	-0.008949366904250411	-0.4017490052053727	-0.053113203098140715	-0.2631434691239587	-0.009196662410081657	-0.5175290636542051	-0.12871871871460527	-0.7665207245309098	0.06710429997092682	-0.4613331453928655	-0.9695821506057509	-0.3365942790482013	-0.3308236591793765	-1.284320113551514	-0.15687607354731448	-0.6757711934762334	-0.49647613267656254	-0.9170316009717894	-0.4798698545622848	-0.8564570215054754	-1.0200114045627338
sp|Q64604|PTPRF_RAT	Ptprf	Ptprf	sp|Q64604|PTPRF_RAT	R; U	88	56	23	31	True	True	True	0.04648149833165505	0.08673543315185483	-0.03486460066677033	0.028036428948620795	-0.13799320154288175	-0.04234271412357593	0.053947155901095556	0.0022133062918996416	-0.022107115184549997	-0.010367093228262902	0.00038119489935972695	-0.08301590233150513	-0.01272200729563977	-0.12116650928028427	-0.06980874995775288	0.03376722832917878	0.11184291216162379	-0.04904323049269266	0.09758375936634955	-0.03161114319591718	-0.14396526189928593	-0.058981173123022756	0.01482947748747776	-0.04332392127479068	-0.010518529214438743	-0.03450462399744225	0.017174808385812312	-0.20520913686326914	-0.19984956513762064	-0.039632971832395114	-0.15344452939014452
sp|Q64605|PTPRS_RAT	Ptprs	Ptprs	sp|Q64605|PTPRS_RAT	R	23	17	12	31	True	True	True	0.06231121911877757	0.016785829968352317	0.0012096765786431263	0.0008366271280397797	-0.07113972746216746	-0.05324623634447434	0.043242611012841436	-0.04085678320543451	0.05354746994123083	-0.020683151249860643	0.013598193619445809	-0.08592739915646419	-0.005989349738598548	-0.09214875098868625	-0.13068072919353924	-0.08590528305088618	0.028370079321309305	-0.07349303036870403	0.12729453472012686	-0.12531084173869367	-0.1976796057222998	-0.2862282793144981	-0.032799076907773284	-0.14142583936085273	-0.009943654380649036	-0.16426547572262962	0.06485817819718065	-0.15529442400669247	-0.14784046550212437	-0.1493629140717374	-0.13245202442560533
sp|Q64610|ENPP2_RAT	Enpp2	Enpp2	sp|Q64610|ENPP2_RAT	R	1	1	1	31	True	True	True	-0.05052178247901207	-0.13379746919859414	0.09660640044523117	0.0004282610148234056	-0.09583586098901531	0.1393062393605442	0.043814211846016526	-0.07193195697643429	-0.09948109185604714	-0.08367585556710377	-0.19199511723698226	0.09642089580134439	0.14953561549677463	0.058273051246441554	-0.28933279301182946	-0.11869037950403882	-0.3148742030055196	0.0180788148876756	-0.12689013897870627	-0.03395753913697419	0.22461602831204974	0.07824499048971845	-0.27683664710022793	0.2508634228946276	-0.23032574454517984	0.17868999404967578	-0.07854958277165824	-0.04059847525898874	-0.22849839499764713	0.28539700766833587	0.5236053405632681
sp|Q64611|CSAD_RAT	Csad	Csad	sp|Q64611|CSAD_RAT	R	86	35	22	31	True	True	True	0.38000931108221714	0.22158509034023233	-0.20460310331093012	0.1015579088448586	-0.16278876743527348	-0.005138010362850665	-0.33062242915825735	-0.5089826051606323	-1.1250413852716168	-0.5226997887947089	-0.3902942078752325	-0.6665422805731787	-0.13315519827208888	-0.514142592459299	-0.21027211988559102	-0.8632765873016339	-0.47179180084895656	-0.6374083996600692	-0.9925954257323841	-1.0592832064928075	-1.1167791658487225	-0.5978532511772254	-0.9872529404609516	-1.464475857084178	0.017862698938728272	-0.6776037742709953	-0.8876811824006516	-0.761961408455873	-0.6190600174731085	-1.153891443987673	-1.3476401037899084
sp|Q64612|PTPRV_RAT	Ptprv	IVL; Ptprv	sp|P07476|INVO_HUMAN_contaminant; sp|Q64612|PTPRV_RAT	R	2	2	2	31	True	True	True	0.4624483924738474	0.40308998830053167	-0.007859810384633015	0.08969650608488422	-0.4450851475980997	-0.15449594807546863	-0.3477939808010566	0.2518550435455458	0.41805904659939586	-0.3341111998451476	-0.030322617882752034	-1.8936607364871527	0.2451515629825236	-0.10885227913474882	0.2941824473706207	0.37542461518936765	0.4024932797186125	-0.05757287481870499	0.2593717925408692	0.5823804261169379	-0.4206337021719815	0.2804632572102088	0.7909326478184635	0.3163206418518465	0.17963520532362054	-0.08854863020391068	0.04228091793539335	0.11990169280748297	0.14988492876412973	0.5999190337661524	0.7133436054098343
sp|Q64617|KPCL_RAT	Prkch	Prkce; Prkch	sp|P09216|KPCE_RAT; sp|Q64617|KPCL_RAT	R; U	20	15	14	31	True	True	True	0.11069349138944062	0.14503017844106303	-0.032144035272422045	0.022845828960264214	-0.13824286124748753	-0.08204215475360677	-0.02614044751725686	0.14804747041894828	0.047494562013126185	0.19510578012182656	0.039206039438322904	0.010048042447383665	0.04271959636004041	-0.01104876743951877	-0.0669041416338807	0.2715681166195534	0.2134007263923543	0.23922722889547288	0.09184848273125112	0.06278195756465443	0.16101363377463507	-0.04708789804810465	-0.12144306020907969	0.25150387517095396	0.11154577106639074	0.18666687927986203	0.16464759858914313	-0.03546322384872802	-0.08213789315713349	0.2615673854159084	0.29203146295787263
sp|Q64620|PPP6_RAT	Ppp6c	Ppp6c	sp|Q64620|PPP6_RAT	R	32	17	17	31	True	True	True	0.027757707557601208	0.13206183802476623	0.035178708540723136	0.08902527509667735	-0.19374064648846812	-0.0423022436737952	-0.04798063905752237	0.060863862368156774	0.08029290394060062	0.08875291970937838	0.10394179913276957	-0.08933755056156123	-0.021582530777937592	-0.08735352669374663	-0.06059209262550347	0.07459154012563829	0.16225467057241083	0.0618842450532906	0.014414605288671112	-0.014903710078550958	-0.015385856708352463	-0.18117977949682107	-0.0038634627604992033	0.12627503911692095	0.05937471551383844	0.07568825699232917	0.05941095048897438	-0.2634028101847452	-0.1951409551609924	0.057418878940667994	0.03067138445607931
sp|Q64627|NEUR2_RAT	Neu2	Neu2	sp|Q64627|NEUR2_RAT	R	2	2	1	31	True	True	True	0.23688349373194217	0.17478460441045396	0.14128272653453866	0.0031299276852063684	-0.3619594086238136	-0.18911788992291179	-0.005003453815417558	0.21872760110038403	0.20192598006628693	0.19993859938380343	0.17968638183676777	-0.2999881265841742	-0.12659254204037484	-0.48721080607116907	-0.24490031977613658	0.02633620743617282	0.2537935992220346	0.45540370716834655	0.29982012384071943	-0.13093089413850034	-0.42764040350581567	-0.27475753847425644	-0.18756220110954835	-0.07882569121617866	0.15192220184946859	0.19790964566455482	0.17706748172982323	-0.14926496160170366	-0.2445183673840674	-0.5783369617642125	-0.6545403706453232
sp|Q64633|UD17_RAT	Ugt1a7	Ugt1a7	sp|Q64633|UD17_RAT	R	18	12	14	31	True	True	True	0.06251249337225318	-0.030568312015061494	-0.1319563610760266	-0.0007979168133633863	-0.2015091575511807	0.030326434574854844	0.2719928195085153	0.15933524879967464	-0.06879060039383944	0.0480974308525326	-0.06219644951166714	-0.20325846218470822	0.08416332077309718	-0.16463884740827694	0.17014707311275856	0.3060623374454714	0.10905763497510002	0.5457299085517082	-0.034711652152671135	-0.08497041774623071	0.10651089410388792	-0.013328899589728493	0.019270498877524744	0.9270790576916124	0.4800821368150796	0.6354851377975219	0.11578485475956235	0.011355849534956164	-0.4011372112942446	0.2552542436859966	0.4440114788258551
sp|Q64640|ADK_RAT	Adk	Adk	sp|Q64640|ADK_RAT	R	153	30	23	31	True	True	True	0.03602166276064267	0.1572166830705175	-0.0719167737491837	0.08156429586257197	-0.12147527756942367	-0.059956703860086336	-0.02145388651504554	0.012274316502251637	0.1351485536658572	0.10915020207028903	0.05287224179014771	-0.08683843361120402	0.019143020515066667	-0.1268768172544288	-0.013330108446142575	-0.06321546082686069	0.0682004314298652	0.02333403436727899	0.13328469327952597	-0.06008341458286459	-0.19113033415660752	-0.07614610749443607	-0.03920103317555501	-0.3109032216020857	0.10745941841651074	-0.12651809885183418	-0.04718445906431512	-0.23409610188982022	-0.1204445399843479	-0.2844791239623756	-0.3431090059500601
sp|Q64654|CP51A_RAT	Cyp51a1	Cyp51a1	sp|Q64654|CP51A_RAT	R; U	13	10	10	31	True	True	True	-0.1740402271072483	-0.09961809327257498	0.22760064658254286	-0.07423952684727197	0.009488465709221572	0.17225057532317578	-0.06144184038783784	-0.10405722453654498	-0.397805633526227	-0.30170420889623983	-0.21494804424349923	-0.20092922797407198	-0.2072976960586672	-0.02594952231516956	-0.29366337664813713	0.4147940048850103	-0.17493585412593582	-0.14859763606376397	-0.4571193483552243	-0.07000516552764502	0.1625332140497946	0.06410571312350655	-0.08567700075260198	0.5405542514622397	-0.36806934741803055	0.3200124107014073	0.010491621069943946	-0.0686597887430036	-0.2466272687882647	0.25451523319479996	0.4136492124253035
sp|Q64663|P2RX7_RAT	P2rx7	P2rx7	sp|Q64663|P2RX7_RAT	R	13	11	9	31	True	True	True	0.2136856974461363	0.055140612225825336	0.016571652307925788	0.02228236560237029	-0.3159183640214618	0.006616066118825259	0.0016219703203859126	0.2948177949612987	0.22107428411582752	0.3004319102645425	0.15077793551012242	0.12164636979198029	0.2668006468901414	0.2272561078015194	0.16916023192704088	1.1095502663782852	0.3094570593724324	0.24849426067302183	0.23248676588180217	0.4935562710005854	0.6715310040477007	0.20556231271932823	0.30008618818584765	0.7925983993556471	0.31150233061258525	0.4735996239997835	0.46797316100229125	0.8434568129877551	0.16764120356314294	0.7281424945358701	0.8469964711972615
sp|Q64678|CP1B1_RAT	Cyp1b1	Cyp1b1	sp|Q64678|CP1B1_RAT	R	2	2	2	31	True	True	True	0.41971617954305085	-2.1390837387617196	0.3505199735762816	-0.8186208390012422	-0.12007845521287308	1.3941218931540753	0.9134249867024282	0.5459843128159854	-0.27918260884033996	0.30180237041602176	0.8767043666712171	0.29849238818828994	1.5320167371174813	1.6688318559362845	0.7895547283665048	2.8288565781595807	1.1430391277870484	2.384074900101764	-0.8986194202054472	2.4427134207912635	3.846316480694206	1.4990647969216804	0.5309048213263341	4.134852717950045	-0.2423063598170545	3.407209364011721	1.193937579825327	2.5108472573362572	1.6032449717671815	4.593416606829045	4.768350520173776
sp|Q64680|CP2D4_RAT	Cyp2d4	Cyp2d3; Cyp2d4	sp|P12938|CP2D3_RAT; sp|Q64680|CP2D4_RAT	R; U	26	11	14	31	True	True	True	0.06949195506070716	-0.027476522890088617	0.1495483630486465	0.2309608729240047	-0.05460040271120725	-0.14152915647015263	-0.22639510896191695	-0.3393707045908805	-0.2223144462734048	-0.18537166804813587	-0.17148020730616942	-0.4739672988565822	-0.35171950800751617	-0.7178485396360372	-0.18631472649129677	-0.29848132909759606	0.0741917293939931	-0.5988564808941454	0.09869449769504968	-0.6675132794173386	-0.754582911035941	-0.40641226215539383	-0.021695257376764587	-0.9965110484418052	-0.049399698859776464	-0.369916109939064	-0.07906221203786501	-0.7527674901045973	-0.5659275171007394	-0.6132532182253918	-1.065738567283292
sp|Q64686|SIA7C_RAT	St6galnac3	St6galnac3	sp|Q64686|SIA7C_RAT	R	8	8	8	31	True	True	True	0.09764819909802824	-0.07643811702516246	0.15451414304548727	0.017000486478858434	-0.13281156132156724	-0.10431498583676024	0.04440183556111066	-0.04001217661316048	0.43427586614968483	0.04917075548893557	0.02415090882182902	-0.13715349644340513	0.015573186978606657	-0.31552877066590135	0.00735478363004205	0.15409629931863122	0.09632904632101535	0.3224100617168215	0.2242605735780323	-0.052121637111339325	-0.22002564800932234	0.0449386083001837	0.2102529905813295	0.012727373802396968	0.2182232898970451	0.11952027315395775	0.23677822286587613	-0.09093820899779637	-0.26194407045731793	-0.31573224985228876	-0.4717875385423298
sp|Q64716|INSRR_RAT	Insrr	Insrr	sp|Q64716|INSRR_RAT	U	4	4	4	31	True	True	True	-0.07529415618225066	0.11961515001820988	0.09322764647853177	0.028956820287047158	-0.2881576736248217	0.055854640763355334	0.0657975722599291	-0.14470394968761457	-0.08487841686516973	0.044884072118291485	-0.1117287330936394	-0.29284399808267203	-0.07632120666950737	-0.3150018401418624	-0.11149738350319183	0.2301076517100391	-0.36143251383201225	-0.021134706570795636	0.3242158769391512	-0.44844558206431984	-0.5773887431747013	-0.3762839206750588	-0.3864412794695893	-0.41425937832977056	-0.029385698454610143	-0.032075400765278594	0.23864006349220368	-0.37735997551379885	-0.2792970835324029	-0.3694181562192753	-0.5432545351242348
sp|Q64725|KSYK_RAT	Syk	Syk	sp|Q64725|KSYK_RAT	R	27	23	17	31	True	True	True	0.16777674526132103	0.11543199102488089	-0.2619241243943087	-0.16083984722935796	-0.05961257487928506	0.0787280747857686	0.12043973543097763	0.5310278397398829	0.11228038272271945	0.403151486957956	0.17881187533654952	0.23639926342424822	0.3192613754464766	0.566507467219628	0.33626421694334496	0.6245237543505517	0.25582111572810895	0.6100690944775007	0.04173786882703645	0.6704278742466556	1.0685134064316433	0.2587756005074464	0.089486230639654	1.250832595721425	0.2949185343789651	0.8534658772461192	0.5149295201469304	0.37953216518368293	0.36155240766122176	1.2208010128539062	1.293949601402355
sp|Q64LC9|RBM4B_RAT	Rbm4b	Rbm4b	sp|Q64LC9|RBM4B_RAT	R; U	24	18	14	31	True	True	True	0.08391760573347185	0.14158819025099945	-0.10849590625052663	-0.03736518951437162	-0.06593745766062753	0.00022897287602496874	-0.013936215434966925	0.09205629585314412	0.09982039413366905	0.15232876413974594	0.0719688905420579	-0.0025824375174572367	0.07502395952448992	0.04864106878051011	0.06993116388255416	0.10957073388979488	0.04318382611477389	0.1272572156569307	0.18902549974231775	0.0511943961242487	0.15327866105394783	-0.01649379669793305	-0.08368521400235629	0.1830754286363092	0.10565174368170638	0.07604265925461284	-0.031425133190380095	-0.0663115304477806	-0.05562040426394432	0.17183429691227303	0.20512644087762943
sp|Q65Z14|OSMR_RAT	Osmr	Osmr	sp|Q65Z14|OSMR_RAT	R	11	10	9	31	True	True	True	0.23546523093433436	0.14933432200724184	-0.04656834387375142	-0.26588330922004744	-0.16047272592843953	0.1478487628719698	-0.05972393679131116	0.5995662783469076	0.09972421769570694	0.3064057089433465	0.5151504848711568	0.26091327315497814	0.5040063823095178	0.6262793578824475	-0.018547210089582933	1.198636876844894	0.35151968807564415	0.936642392647709	0.1149212226141767	0.6355598190219176	1.3057386338714903	0.4603954482818846	0.38412363429363516	1.6189351811172958	0.3548220202272958	1.176083588258578	0.5437149704664233	0.755767398800371	0.46111242095259897	1.6190205242984277	1.5641674989847303
sp|Q66H12|NAGAB_RAT	Naga	Naga	sp|Q66H12|NAGAB_RAT	R	91	28	21	31	True	True	True	0.1425144307932662	0.1974093492971427	-0.24679228761406868	-0.06998285987535624	-0.1542669737016169	0.0873031082279212	0.043815232872713494	0.16062796453285344	0.3261467332508037	0.19292641726349835	0.036170356405106574	0.029679725846548877	0.21088437657523507	0.24078978335615808	0.28379920775364553	0.41355145388319414	0.34548382741471073	0.3364278167459336	0.21680095076385442	0.3852074585411902	0.4997473129694505	0.3617193862329344	0.2828999380251034	0.9122169987717648	0.34735886317841036	0.20452679464966117	0.36368867078587463	-0.04151325967435149	0.22900371826729504	0.29832763219171454	0.38224951901743154
sp|Q66H15|RMD3_RAT	Rmdn3	Rmdn3	sp|Q66H15|RMD3_RAT	R	36	17	15	31	True	True	True	0.01326186152931541	0.1832591788431106	-0.06835021093990967	0.12293138520459124	-0.22520963231675495	-0.035734657846742124	0.009842075526389493	-0.004416174572313025	0.06010572568097494	0.06042121915416132	0.0536137678677413	-0.143171184251198	-0.059141237895568466	-0.20439310800061072	-0.08053343234663046	-0.09026332878222476	-0.04435797836423916	-0.06807697996318218	0.04673798988009814	-0.2254569554542165	-0.365724797254801	-0.18912500021076895	-0.02260284659037204	-0.3209411719014472	0.08690450117559045	-0.14871452035442978	-0.06442225368221699	-0.38060975503170624	-0.22758024196166993	-0.35918773702045925	-0.5365669984719528
sp|Q66H19|SRFB1_RAT	Srfbp1	Srfbp1	sp|Q66H19|SRFB1_RAT	R	17	11	15	31	True	True	True	0.07718471046111652	0.06724525843369022	-0.06799306023383167	0.07958953345639053	-0.1760674717781736	-0.01995551385704708	0.03999654351785331	0.09301749268069948	0.08694793069284046	0.15152639594141526	0.08745664441608803	-0.14589477573273513	-0.03100258829306135	0.027464803413053573	0.023109466054927807	0.10247645818677853	-0.07136286166730166	0.07734861963511719	0.13876883593180622	0.033291727915518265	-0.01959977572266247	-0.058545949014398246	0.03222673067758919	0.13862171807240742	-0.06749808065737462	0.09273321099854392	0.012718045073722095	-0.13080525934070764	-0.12424573533298933	0.22636209105565896	-0.010603113851619383
sp|Q66H20-2|PTBP2_RAT	Ptbp2	Ptbp2	sp|Q66H20-2|PTBP2_RAT	R	9	6	8	31	True	True	True	-0.006351384645778779	0.024859083733081988	0.0649240199214276	0.01932451686510639	-0.036604621048123676	-0.09931597340188247	0.0331643585761654	0.02256208099987056	0.0016340055921109098	0.11515909429330762	0.0728196464111246	-0.044397628699341496	0.03628788124513349	-0.2599002104535355	-0.03847428934333763	-0.033789205955750745	0.08082533479537446	-0.18726602792180103	-0.06295743442493773	-0.10825774634182217	-0.24624599031637828	-0.243844780125821	-0.05073439473942187	-0.017061534339429585	-0.2386730639726231	-0.06816136560326314	0.07970179717818304	-0.3035717898187773	-0.21007769211211347	-0.17538864223293338	-0.1461486675820023
sp|Q66H21|CHPT1_RAT	Chpt1	Chpt1	sp|Q66H21|CHPT1_RAT	R; U	7	5	7	31	True	True	True	0.11877486954272598	0.0354281396938223	-0.17266985799428092	0.019038951186509223	-0.20782695957091057	0.01421701561438482	0.19303784152774028	-0.12478002821951151	-0.01480184198632628	0.057015997982196254	0.0880677622742585	-0.26130283660338627	-0.19748680528585894	-0.2215855146289485	0.021562080527964156	-0.12312553875810828	0.117081874767619	-0.10106182340073211	0.07044555665761365	-0.10336786309734869	-0.41661786278502255	-0.18268760087994806	-0.011968364257134212	-0.4169877444682122	0.08319453116135378	-0.3068965024025836	-0.00747146314943592	-0.4877819993421042	-0.30391430689708443	-0.4348913180133458	-0.6375647939531373
sp|Q66H23|MFRN1_RAT	Slc25a37	Slc25a37	sp|Q66H23|MFRN1_RAT	R	9	5	7	31	True	True	True	-0.040377809075824445	0.03359541332388005	0.07414350155925398	0.13158497439138905	-0.15757348956141648	-0.045049170305137665	0.0036765796678519536	-0.16598100401851923	-0.11620559287312737	-0.13900534685344113	0.006392872351989709	-0.3451298006475163	-0.060330015371608425	-0.33071850818496706	-0.12563761352874536	-0.24111952320641095	-0.06192349994465829	-0.3119300316918565	-0.01302979741146082	-0.15966052519836005	-0.4744885357541495	-0.28066731896261565	0.0579385173563125	-0.549954373941647	-0.04225972003976075	-0.29589530365107386	-0.09442380337928391	-0.43245703148066106	-0.400146191353727	-0.32201149447979205	-0.593923259179217
sp|Q66H28|PACC1_RAT	Pacc1	Pacc1	sp|Q66H28|PACC1_RAT	R	11	9	9	31	True	True	True	-0.08638783000497163	0.10308879711924313	-0.060429682217529646	0.14548726928043187	-0.16176426614511286	-0.056924914159885986	0.11693062612782512	-0.02748284149869029	-0.010080749693765156	-0.0761089600945013	0.14173636385821808	-0.06920258476026575	-0.06532582146029853	-0.3023915647956148	-0.1803328385399663	-0.17012418352676129	0.09603972950418438	-0.3238889625757633	0.03603994270569366	-0.16411148729866198	-0.5753772326617934	-0.1847658549069866	0.06987964397027646	-0.7150492923822984	-0.0068922401811502	-0.3987935547207382	-0.0630751446575637	-0.468717112388223	-0.22919368211869262	-0.33866019701273764	-0.5822857337328795
sp|Q66H33|CC038_RAT			sp|Q66H33|CC038_RAT	R	4	3	4	31	True	True	True	0.08387615006545168	0.06253607361952263	-0.003792375482003507	-0.03527315107936779	-0.12165633516561059	0.020139704118120605	-0.005830066076114804	0.19395430768857125	-0.032059407399325224	0.117923360356599	0.03813236419203925	-0.13791567678336492	0.03417986303289311	0.20032713961657755	-0.020673082128089604	0.23842825569766646	-0.007967101459509962	0.20379008642862395	0.12305341177477658	0.1442894332796314	0.3236740737396069	-0.007380882565884761	-0.013530126619569316	0.41460243294828025	-0.027462277372968913	0.26861193981972065	0.11290927311986287	-0.008837915842686783	-0.052891823697130746	0.316089306464173	0.32975026892333226
sp|Q66H39|ABCF3_RAT	Abcf3	Abcf3	sp|Q66H39|ABCF3_RAT	R	44	29	21	31	True	True	True	0.049882635637386485	-0.0035637811624109617	0.07845677391478034	0.07582485657525417	-0.13129803136238216	-0.05844789169116282	-0.010854561911461502	0.07902571263083047	0.05115592139607017	0.07099240937187012	0.12087792489910676	0.03658016083794635	0.08502491628968833	-0.07795108544413765	-0.06586029192046361	0.02552778312628412	0.15676170859327954	0.05933878949725191	0.14753255440906976	0.0012829929670079565	-0.21502692939387025	-0.03775128562678809	-0.035785579834310965	0.006941473006824239	0.08036953982187889	-0.006797512023855035	0.03131341863971571	-0.1912423547814015	-0.13995860741341204	-0.09851807779836186	-0.14469836278392734
sp|Q66H40|HMGN3_RAT	Hmgn3	Hmgn3	sp|Q66H40|HMGN3_RAT	R	13	6	9	31	True	True	True	0.009211946803388216	0.2327962626634381	-0.1439410726815762	0.016772148102065287	-0.07339426084480571	-0.17062662142769014	0.12918159738518575	0.04456836515247353	-0.08480905177606601	-0.01625544200703466	-0.021513513600954326	-0.1524589212742935	0.02208471303749171	0.06224178266374558	-0.11418096618883666	0.19902888960796972	-0.07723413221928155	0.0679518542199169	0.05242391911658473	-0.027424057144473934	0.2290839915810139	-0.22865969544119835	-0.11697978284600019	0.22590494413650042	-0.2762423015492459	0.048673843045035525	-0.04897622944650415	-0.22288790704890715	-0.13394523497738575	0.18109645090114057	0.2209808364034238
sp|Q66H43|BORC6_RAT	Borcs6	Borcs6	sp|Q66H43|BORC6_RAT	U	12	10	8	31	True	True	True	0.04005204976726695	0.23439029685680346	-0.18990719216716911	-0.27886021483222123	0.03687056439396308	0.046209982866500354	0.1112445131148565	0.06326235567393645	0.0591550952996478	0.03345168524705322	0.18708317821740827	-0.09632923610309163	0.13147698627854965	0.07820779551059864	-0.04169190232703812	0.086832232791755	0.08411283160633687	0.13524214666909806	0.05102600917221167	0.10618447551851595	0.14459441675994	-0.07677360145727263	-0.06044274592124488	0.1866966038343385	0.017735184350442523	0.08462183410760105	0.28233209829973127	-0.05465638392408678	-0.019894150682716827	0.16051661397647266	0.1516688093444074
sp|Q66H44|TM39B_RAT	Tmem39b	Tmem39b	sp|Q66H44|TM39B_RAT	R	4	3	4	31	True	True	True	0.13065864433521313	-0.0250559175208247	0.019208659313770582	-0.006959577819483087	-0.026959369156038804	-0.10498941603482592	0.014096976882187029	-0.202713695016433	0.032312027636252516	0.03596855519312303	0.05392105912628509	-0.334328963911517	-0.17758187886528098	-0.2381129824739281	-0.12588517409697353	0.23014155797977676	0.06708820723526543	0.03268753397946966	0.0422979200329463	-0.07229191211220343	0.0447663325805987	-0.18964804586886075	0.054849056008739794	0.056922336550456976	-0.14733176644755996	0.051045311041556296	0.20444080349439453	-0.35865704511977725	-0.302476787563414	0.2494943956374156	0.2617810699094498
sp|Q66H45|TTC36_RAT	Ttc36	Ttc36	sp|Q66H45|TTC36_RAT	U	31	14	12	31	True	True	True	0.09000081673630156	0.0722135792991967	-0.05089979856422566	0.06264110194785388	-0.1059014893363539	-0.09618345564592445	0.02812924556314833	-0.14651613407956532	0.17140025166957962	-0.031391593233827564	0.0008265550653838716	-0.08981105684199164	-0.0066949482490041845	-0.2762576108350512	-0.023163049623958543	-0.5510350966312618	-0.3126821688842547	-0.18809350417158477	0.14698065290587614	-0.4231928945733987	-0.6952970364730771	-0.4547536888566892	-0.07038747274363288	-0.910193259018774	-0.020464009138089878	-0.2751654327611526	-0.038257388130588765	-0.36762431371738025	-0.18861863554693237	-0.6968941022079385	-1.0054853620383017
sp|Q66H47|RM24_RAT	Mrpl24	Mrpl24	sp|Q66H47|RM24_RAT	R; U	24	13	14	31	True	True	True	0.028303150293288226	-0.023308762601807587	-0.06691499341234675	-0.017364027908685742	0.013502467529297846	0.0700395770509008	-0.004257410950634366	0.12459583958916376	-0.023126767605740284	-0.10558783015755147	0.14467811720885848	-0.043607795170443	0.11798463070961596	0.03000140880095792	-0.1552464974174157	-0.06635278766696295	0.08058895264814048	-0.0832424285293385	-0.14545455998974255	-0.37387658479861763	-0.44276815338938036	-0.13719925947112266	0.1952381184414751	-0.007290679144952961	0.19340957782874035	-0.12322871704688687	-0.031057041285302844	-0.09131151574404761	-0.20081777701679826	-0.25782997587404033	-0.49384037196328556
sp|Q66H52|IPIL1_RAT	Itpripl1	Itpripl1	sp|Q66H52|IPIL1_RAT	R	1	1	1	31	True	True	True	-0.1365137114329329	-0.19929631976875228	0.1662655624938285	-0.19048607068699308	-0.04549985455782046	0.16063741092111972	0.2448929830315505	0.1737423752747329	-0.14223556347916322	0.08611036457070842	-0.2831418506714112	0.1590538615845798	0.09649523408934169	0.07397477785049666	0.014597692050910105	0.4537603583823717	0.044497332682493784	0.09899396956780748	0.0017528701756956977	0.3270195525478705	0.5249737792968414	-0.02455274108286165	-0.23938100714916466	0.5973028026202813	-0.1555928503558679	0.5862049648554573	-0.045578957533106035	0.19511205653476704	-0.22785407852760287	0.6846998850435195	1.0831848171059644
sp|Q66H56|TTI2_RAT	Tti2	Tti2	sp|Q66H56|TTI2_RAT	R	12	10	10	31	True	True	True	0.08143941024136758	-0.16504599653373475	0.3225819538403556	0.06846883907218171	-0.3307211105708454	0.20505777834633854	-0.18178087439566326	0.40197756870816903	-0.29603830985926116	0.2685761358366676	0.14795992481605857	-0.08431023553568728	0.3139016928399041	0.011438778566413177	0.057956160401111845	0.15517616787150423	-0.2404466706972901	0.34338999735153664	0.46272108752677177	-0.06740176854743041	-0.030251371335664246	0.02398995808683324	-0.35171171913424537	0.3591514966377538	0.11496261185967427	-0.12933356438235322	0.25574748829821736	-0.5820677045099405	0.044895108763117975	-0.0806065846137578	0.041174038920551936
sp|Q66H58|INT14_RAT	Ints14	Ints14	sp|Q66H58|INT14_RAT	R	15	11	9	31	True	True	True	0.2710697787987346	0.009074131834632126	-0.011773572515750175	-0.06494097231650642	-0.0979157036634355	-0.04558278031281304	-0.059930881824861615	0.06313522379737435	-0.09254445000458489	0.14280604613680836	-0.01957285317170765	-0.04690119308666496	0.10482912786752685	0.12177279670696883	0.025334024543210987	0.1921983609976774	0.012549359201715404	0.2398523328788027	-0.055505360434333184	0.06275339057333262	0.1802862748419436	-0.005040294710951798	-0.10760972288040804	0.46141675460542686	0.1004697104649317	0.25468071270974413	0.13089139553890305	0.037401381761284824	0.038113989906968015	0.3486740482681263	0.457839844757844
sp|Q66H59|NPL_RAT	Npl	Npl	sp|Q66H59|NPL_RAT	R	53	22	17	31	True	True	True	0.030240762587618875	-0.08521974014860412	0.019066967417666447	0.04165196841801588	-0.09474552390447144	0.06052486772805388	0.02848069790172225	-0.148554626973187	0.09988605429528974	-0.00815571447501462	-0.0639049279781343	-0.0699423575895306	-0.0778543053385139	-0.17357321063906994	-0.07457977832514473	-0.1718755310342548	0.13102329547324487	-0.238132011875976	0.0364204265561785	-0.20566374281498057	-0.4020863045182441	-0.1893000118953676	0.08659457057741982	-0.24663165839798218	0.017826427732805072	-0.31307936578559925	0.02496029123110688	-0.47289905717981284	-0.18909608261305344	-0.2244123931384383	-0.2406622722797387
sp|Q66H61|SYQ_RAT	Qars1	Qars1	sp|Q66H61|SYQ_RAT	R	145	59	23	31	True	True	True	0.04645107524386205	0.09675202682050532	-0.06428876511269799	-0.02943498903811559	-0.08084875588100182	0.009283591578881811	0.02208581638856444	0.0255855206906066	0.020594116064559742	0.06629761688116353	0.020104004389388308	-0.09624000382513742	0.009210164619542383	-0.051102320844695015	-0.060082692517170244	0.0330323955150007	0.05042132773823127	0.0043521778344413065	0.02049719834063879	-0.02165952698453033	-0.06215649192309591	-0.058338189312872046	-0.060624997589641794	-0.02060191198967587	0.060142278128777704	0.0029947990379266543	0.009363594448846158	-0.14355388370298705	-0.08708886063468846	0.011101898137374278	-0.03198049561349592
sp|Q66H62|CYLD_RAT	Cyld	Cyld	sp|Q66H62|CYLD_RAT	R	24	20	16	31	True	True	True	0.03894530703254695	0.20416957570021843	-0.1522793714160784	-0.05383873164007724	-0.07434689440612452	-0.020504919676191946	0.05785503440570139	0.042541908379599036	-0.009590461897557745	0.0740075209578972	-0.04671360789340717	-0.14453677916200292	0.028024692168212795	0.0011836667823157399	-0.04940287403470478	0.21195246563173775	0.036449784789443385	0.022657815279769622	-0.05856432684316104	0.09789763591116873	0.21285992659856134	-0.04117204877838532	0.031227031284055684	0.2029372043211115	-0.035229063698217544	0.12231457086526021	0.00943869741032799	-0.10594679046971756	-0.029427706080101146	0.25539049500423516	0.21781811475795898
sp|Q66H63|GDAP2_RAT	Gdap2	Gdap2	sp|Q66H63|GDAP2_RAT	R	14	11	12	31	True	True	True	0.08830456603545755	0.07707428103267056	0.08460982427263986	-0.05804402459893865	-0.1772881713695167	-0.09542410617384967	0.08076763080153704	0.15742302629212368	0.09457749057445142	0.08815838327874381	0.10320903229401601	-0.11261513772607934	0.09380501385534323	-0.038697263298502094	-0.1806838624324527	0.24313090526836056	0.2107416703141496	0.14345319956575509	0.08078174872705901	0.13721928073783296	0.13559507896169798	-0.176272251576032	-0.01279920159745096	0.317745512093337	0.008441029096351471	0.1973786568719298	0.13115826437226907	-0.17978843373218822	-0.1589033029627558	0.3113435737679886	0.17625777306549395
sp|Q66H65|N42L2_RAT	N4bp2l2	N4bp2l2	sp|Q66H65|N42L2_RAT	R	13	11	9	31	True	True	True	-0.12050984044841684	-0.10501609094285591	-0.25095683910136124	0.9945150492871786	-0.2813049129945835	-0.10612467139762671	-0.13060269440233796	-0.12152593664833233	-0.2481853580762312	-0.17088158622324023	-0.14590854834877476	-0.30484163642885953	-0.14810458740989318	-0.2384695230767484	-0.0465304034838816	-0.156409714714961	-0.14559656876640759	-0.13513080106493192	-0.028421197646460783	-0.3755554725789967	-0.32840899717846384	-0.20384437145948553	-0.1237795663472614	-0.18365309121752915	-0.26194734064228165	-0.12071053954103306	0.008589977587826425	-0.2916806574543518	-0.26718585288209695	-0.16100130208602437	-0.28057481132177564
sp|Q66H68|RBM47_RAT	Rbm47	Rbm47	sp|Q66H68|RBM47_RAT	R; U	58	28	21	31	True	True	True	0.034907175677741265	0.13916188714366484	-0.027727033644113774	0.06181919524209434	-0.15550057915932491	-0.03191954552753984	-0.02074109973252547	0.03669381190436383	0.0643828630526162	0.08131491843307437	0.05570206509082709	-0.2525395800111543	0.018689906017995028	-0.21079504730405496	-0.1230528877422934	-0.016347236342436844	0.05817556276714697	-0.1528558984091557	0.08121755142855314	-0.1697278621609204	-0.2955029804255851	-0.1860676966771262	-0.17484118817251115	-0.28771186012354555	0.007317218819487437	-0.1685914932324497	-0.004207972983621744	-0.4104761206096619	-0.22501572368401845	-0.2564454803275531	-0.28828014064868945
sp|Q66H69|B3GN7_RAT	B3gnt7	B3gnt7	sp|Q66H69|B3GN7_RAT	U	4	3	4	31	True	True	True	-0.12488410540498673	0.0813903086899952	0.0720963452150194	0.0469348389749058	-0.12184507608818862	-0.3222894645916412	0.3685971532048917	0.09298280416758686	-0.06743773847750756	0.0013448016139783192	-0.058070688368015766	0.16609344273800897	0.03808669371287188	0.2832376162448407	-0.07915123595514917	0.2516585240313596	0.4606846863914864	0.6686291478431166	0.1733455144698519	0.6440434291571124	0.837013965834152	0.37604423797151654	0.1601183426177153	0.4596633250238451	0.32611508431076164	0.6002112800268264	0.3506812813305791	0.41402675727761373	0.034220435722170706	0.9194965460660116	0.9672255111947594
sp|Q66H70|IL33_RAT	Il33	Il33	sp|Q66H70|IL33_RAT	R	23	14	14	31	True	True	True	0.14972309986682397	0.12870448799335144	-0.11261165861494149	-0.1382003420526825	-0.18498315208965366	0.0788905763027401	0.07847698859436925	0.23103264744433183	0.31807836561443104	0.2658331545830386	0.23334862356787767	-0.061717500748216025	0.10108881454878116	0.23107037462890112	0.2339140816398455	0.618024699912219	0.14130418127033195	0.1630177696140862	0.16386478460199605	0.08232572983661868	0.3019518150354923	0.189891902034363	0.16575914650112544	0.7066807972411766	0.0788530065702151	0.33953773415081834	0.3272164766776946	0.11262234694590667	-0.15521600748261655	0.5472613666204946	0.04183797490912511
sp|Q66H71|CPPED_RAT	Cpped1	Cpped1	sp|Q66H71|CPPED_RAT	R; U	55	20	20	31	True	True	True	0.13677870755027932	0.08652932399572677	-0.07073650178412727	0.06909864722746484	-0.11388779041100427	-0.09863768014742647	-0.009144706430905813	0.10038469273595574	0.1485230105394031	0.047544948761521155	0.03966910866160589	-0.06592375791545102	0.09724866165336898	-0.16080476585799275	-0.09265879511966091	-0.027257197985861126	0.1661924066733551	0.056652184505121994	0.0371089425933544	0.019088928279860085	-0.191273902140221	-0.12190509844789688	0.0726745320421962	-0.08496850639325793	0.22610809505805562	-0.07516550391683197	0.15805358722547247	-0.2792505248472281	-0.17525305620402776	-0.241734962426154	-0.3222786665577999
sp|Q66H73|CCD82_RAT	Ccdc82	Ccdc82	sp|Q66H73|CCD82_RAT	R	3	3	3	31	True	True	True	0.009431541602383575	0.09599234674342405	0.15442122912333733	-0.15215491166802853	0.05202641969161714	-0.07077111052688423	-0.08894551496585024	0.5048180632604993	0.12470662238035501	0.4193627046945956	-0.1855299831655408	0.4189774968430333	0.20461967794444114	0.49698550637813455	-0.05937105620125127	0.7917369602808257	0.10939163622299208	0.5651951877099277	0.30366870602219365	0.4072496681492028	0.7844171683007941	0.447888866080425	0.14589962369854081	0.9526358803005772	0.13913808035980768	0.3612688027680191	0.1734996445114838	0.34361457976544685	0.3743158389679273	0.89028673170362	0.9522321770158015
sp|Q66H74|GLP3L_RAT	Golph3l	Golph3; Golph3l	sp|Q66H74|GLP3L_RAT; sp|Q9ERE4|GOLP3_RAT	R	17	12	13	31	True	True	True	0.01942542223483379	0.0489049043994374	-0.0237241140839064	-0.04259774077435452	-0.07765091464115592	-0.013529887765972859	0.08917233063112207	0.11799675554660638	0.005682861884720225	0.041653516705629556	0.015199330961984003	0.033406497875326124	0.07156640151818294	0.06371126235357316	0.012348846597740604	0.19860013222495176	0.035005262011038596	0.08474958237535546	0.0846549641593004	0.04287927447154871	-0.03478027909168091	-0.011992886799491842	0.02071712240946333	0.08415054277278244	0.02800233820545195	0.14263977463439304	0.05616296493741224	-0.14217323046521457	-0.16273558535048416	0.16066627924599608	0.1317369921934617
sp|Q66H76|PAXI_RAT	Pxn	Pxn	sp|Q66H76|PAXI_RAT	R	67	29	20	31	True	True	True	0.14649330995452026	0.0877919056026748	-0.14854961021636193	-0.024587274554908944	-0.05721655079565657	-0.01616460633810668	0.012232826347844394	0.10249142818064172	0.04360335366038903	0.10590579851363557	0.05124833332638801	-0.013008138800785218	0.06736185577254261	-0.00201841940801728	0.042699116375340296	0.006230223099368715	0.026786773062463354	0.1301244344800292	0.020440803625449533	0.04143030604667075	-0.028342501289301936	-0.03631970649978733	-0.03791603687746736	0.022035731903779165	0.11426132245879472	-0.03155957300328893	0.062523225597646	-0.04289811614260053	-0.030476239759751778	0.0940074346165467	0.04132092979064694
sp|Q66H78|PXYP1_RAT	Pxylp1	Pxylp1	sp|Q66H78|PXYP1_RAT	R	7	6	6	31	True	True	True	0.2589556166419138	0.21557075413288462	-0.23970262523802344	-0.27046180361749794	0.06706377449013878	-0.1683154027645699	0.1368896863551603	0.18676138192261327	0.09438586933893411	0.20008711294429826	0.1551259756030614	0.11080351929902665	0.06339754938761821	0.07847085784234586	0.15837842461754192	0.273850095028739	0.2071371324190059	-0.009856485443408225	0.16338109142002022	0.1631020921774855	0.08231330084969013	0.07189533924743152	0.11871834379458424	0.17397626549498302	0.16541275931789912	0.1674261130373802	0.1281197534834524	-0.0782981710686581	-0.03154410657269757	0.15202197083343538	0.09632062512554462
sp|Q66H80|COPD_RAT	Arcn1	Arcn1	sp|Q66H80|COPD_RAT	R	132	46	22	31	True	True	True	0.0561725059248932	0.08628247111028564	-0.06297761150441694	0.013964091340993079	-0.12241445129852835	0.0005626433842831347	0.02841035104249734	0.05003563302708791	0.03316176661118142	0.04518957760607556	0.027020507055237175	-0.13611968750328352	0.012238339877530535	-0.036576134591559395	-0.04525254600397588	0.08040924941570715	0.02190483074019589	0.045560068401956144	0.01574611618321775	0.00450867291963597	-0.016862218436907384	-0.060067792942648524	-0.027828394785705868	0.07667687942316626	0.05598003517369854	0.07048469374950095	0.016941323432792643	-0.1941610236002269	-0.16146852281497281	0.10303415875335453	0.050495141477620464
sp|Q66H84|MAPK3_RAT	Mapkapk3	Mapkapk3	sp|Q66H84|MAPK3_RAT	R	29	18	18	31	True	True	True	0.037184483440789506	0.1619793401199452	-0.07153028223586944	-0.06970205288166298	-0.07859754903230787	0.012490002704870662	0.00817605788424558	0.0634486795907705	-0.011738184600632806	0.09819844019235369	0.02569732037516914	-0.33212588618046723	0.0758736140243883	0.005391189646628547	-0.09151664498208589	0.3131090213858059	0.06885855523423601	0.3899500231941406	-0.11422833009099165	0.16580951487106788	0.3053890072036136	0.006207549082219543	-0.047580407828290205	0.4249845862754924	-0.10697294808271884	0.36204950052975526	0.04956526132989758	0.03366981442805894	-0.0558404179659604	0.40208147791480187	0.4283639606218763
sp|Q66H85|ANKZ1_RAT	Ankzf1	Ankzf1	sp|Q66H85|ANKZ1_RAT	R	13	13	10	31	True	True	True	0.15683437105601428	0.014186510060081758	-0.016562434135208193	0.02156174931025845	-0.13496006801114646	-0.07796960008111498	0.036909471801115146	0.15424613291883738	0.11205186394328237	0.0668694815872275	-0.027978269137312495	-0.0466911482408463	-0.084337290813993	-0.04612733045431128	-0.16810410438738543	0.06605606167600797	0.015268089645886107	0.10567156221726215	0.14322946496050548	-0.08764225001401904	-0.11212369840803404	-0.16205067161078723	-0.02916864361348992	0.007501349255379708	0.0968387299852278	-7.166269488578791e-05	0.05171694305002994	-0.1615126513093994	-0.25679405994537596	-0.009046576372773174	-0.06695103063406371
sp|Q66H86|OLFL1_RAT	Olfml1	Olfml1	sp|Q66H86|OLFL1_RAT	U	50	19	19	31	True	True	True	0.0686894641087914	-0.10324332079461129	-0.15209240716549388	-0.11712987839460887	-0.015286392650214253	0.08499450800497499	0.2340680268911619	0.19797786353436386	-0.32078582416746926	-0.10711191047881208	0.3288836107236115	0.13885254235156808	0.14052792032940964	0.1639528229881666	-0.176408757219507	0.25268185649643726	0.2596988016887636	-0.0623639593627221	0.05979955395433123	0.040274947069532274	0.1287578287083555	-0.1364116304649432	0.054241407587603874	0.16059579801276413	-0.4732228253604376	0.0007048633140005478	0.24314974137464418	-0.031884857857514604	0.24935892159371242	0.004881161868786066	-0.006431277699187277
sp|Q66H88|PLPP6_RAT	Plpp6	Plpp6	sp|Q66H88|PLPP6_RAT	U	5	5	4	31	True	True	True	0.136744096869438	0.17417049155485564	-0.06951263689592047	-0.03605737668939213	-0.11176403741083085	0.014031065295360357	-0.10761160272351411	0.07291550769285138	0.12131627160761926	0.21686366444533522	-0.0354950862919976	-0.25409823455758307	-0.0009822143962656682	-0.07485409167959656	0.02597725702255893	0.17099234678879327	0.24479524479120496	0.007230115362095724	0.030341938688703607	0.015335553255982681	0.003573972067024478	-0.14319968728156773	-0.15131008533890888	0.21430997869534973	-0.07768211225064192	0.010214404813399192	0.12150764999702712	-0.20069390112868835	-0.057246574742811696	0.08124211599775144	0.01504677438180746
sp|Q66H91|GIT2_RAT	Git2	Git2	sp|Q66H91|GIT2_RAT	R	45	28	20	31	True	True	True	0.064254059941808	0.12552099591311894	-0.0802066326194204	-0.06231958084408973	-0.09654891126794496	0.004104236491532021	0.04519583238499614	0.23787560521478035	0.03060444713194954	0.1768738913098904	0.08142499046433649	-0.01920743134080105	0.1283921315769181	0.2284342656001659	0.031196521522051768	0.2938486394486137	0.1264980791327286	0.3560626745435176	0.15801266394860747	0.21514399974045162	0.49542519796273865	0.054223224247646584	0.02821757627006427	0.6022934512499152	0.1182117843814865	0.35859553969858027	0.18764490176378423	0.0448680854389778	0.0482695907186006	0.6281651541841082	0.6230484184739957
sp|Q66H94|FKBP9_RAT	Fkbp9	Fkbp9	sp|Q66H94|FKBP9_RAT	R; U	43	23	20	31	True	True	True	0.09890784587538981	0.126752701249373	0.015988762167548742	-0.04845394158254379	-0.23099688551492648	-0.07768187969803897	0.11548339750318348	0.04075975069734383	-0.03158361855937919	0.01943151092416251	-0.014717809647567748	-0.12169304000298808	-0.029390201150029327	-0.14638261720874368	-0.06748913561090575	0.1639232719681356	0.09340826133508529	0.023799419205840167	0.06506904258256263	0.019616664660784267	0.1029094619900448	-0.09006400881464849	-0.06621461303890541	0.22774866918667058	0.030982166809144118	0.15453925203689067	0.20126684007429319	-0.20160431537957457	-0.14646600283912115	0.21746800531392907	0.31168916916556455
sp|Q66H95|DIRC2_RAT	Slc49a4	Slc49a4	sp|Q66H95|DIRC2_RAT	U	7	5	6	31	True	True	True	0.02450833617019388	0.07371570279265605	0.05452013080706486	-0.06822278089947886	-0.06600843116515698	0.07532634119900905	-0.09383929890429066	-0.2110501006754557	-0.08232694009591501	-0.26106628820566957	-0.16455164815712298	-0.18256938008138412	-0.07393552365430711	-0.30107057955379	-0.1801123088459926	-0.3378415844298557	0.06179305632054266	-0.3078533846807101	-0.19431030367305535	-0.11255002019137805	-0.37163833244830435	-0.39199957435005484	0.02101018849429437	-0.4499163052574282	-0.11560515170404795	-0.30208956759052175	-0.17322252469326482	-0.362142415281971	-0.32173410176533856	-0.26989038666407517	-0.41943167581808805
sp|Q66H98|CAVN2_RAT	Cavin2	Cavin2	sp|Q66H98|CAVN2_RAT	R; U	57	29	21	31	True	True	True	0.11260018041194364	0.06213485955075981	0.0842137289892122	0.03861578670998078	-0.13456262321937906	-0.20419850316662647	0.04119657072410199	0.08499806056087245	0.3041909661066651	0.07281210549943751	0.2593851197722472	0.0973201467210476	0.11082915443537544	-0.1650821061220782	-0.06351306237290366	0.014882588544667286	0.0963930914950577	0.04711888825562305	0.19747883973042235	-0.028391922400626157	-0.21541197215177021	-0.117133724776048	0.13263602503926109	-0.25699212654063963	0.15267901484816626	0.04015950645691646	0.18382884660946175	-0.013202444122994095	-0.16245413403818176	-0.2725882302618796	-0.41301684949965356
sp|Q66H99|NOL10_RAT	Nol10	Nol10	sp|Q66H99|NOL10_RAT	R	12	8	12	31	True	True	True	0.35601660004997093	0.3802841060351785	-0.015961915462330722	-0.328973319736221	-0.17858289066577804	-0.09059799841726068	-0.12218458180355363	0.2446592876144269	0.13637817917640405	0.18429059288060223	-0.5568248232343107	-0.1997151509564805	-0.1253164434611218	-0.14823560221504728	-0.16320743350846278	0.09648019478346193	0.2773596317060907	-0.2938790825588935	-0.4703401332654673	-0.13182183012639292	-0.11235973193190674	-0.29143781115825185	-0.3128453960796769	0.35557898372934815	0.5122611446518697	-0.09952801884027096	-0.5579799334018052	-0.26447281694592206	-0.5012290044322532	-0.06728317909311876	-0.16744621915447233
sp|Q66HA1|M3K11_RAT	Map3k11	Map3k11	sp|Q66HA1|M3K11_RAT	U	16	12	9	31	True	True	True	-0.03604637273460476	0.14493630482852993	0.0016817982674766085	0.1255264940708951	-0.19252961369796573	-0.03971417786656417	-0.003854432867751001	0.09817019524557224	0.025230103260076575	0.08965942901878776	0.04276078671677297	-0.12283029087403818	-0.0007022544829986543	-0.08061087135522804	-0.10853709086313401	0.12567656246729264	0.05173112108867173	-0.026471064611728323	0.15778800973169638	0.028274860815553637	-0.0018354754242597693	-0.1327562609698365	-0.027479104657757603	0.026031625891512533	-0.017311519786249008	0.0824075156773798	0.09013708158450129	-0.2111587085064741	-0.18677352762790989	0.14347759279777073	0.027835665979143442
sp|Q66HA4|TAXB1_RAT	Tax1bp1	Tax1bp1	sp|Q66HA4-2|TAXB1_RAT; sp|Q66HA4|TAXB1_RAT	R	50	35	20	31	True	True	True	0.0806434904948965	0.05328006481805225	0.05070814356610853	0.005331446737832479	-0.1504107848533156	-0.11007637265686121	0.07052401189327107	0.13745825944947576	0.10841284015590347	0.038028441608711105	0.05367880240652312	-0.09209619505351263	0.006488173440358125	-0.04943632972362799	-0.15979403172494955	0.05383282684197788	0.12569409820001987	0.07958549017366146	0.03689863675313987	0.09516279328651223	-0.07997279414901826	-0.10240763793009755	-0.056605120670843334	-0.07574816284941477	0.13290180861814882	0.0876875080404158	0.16364073893680953	-0.23481376910822505	-0.14752951981801665	0.04304039011848282	-0.06645170799776245
sp|Q66HA5|C2D1A_RAT	Cc2d1a	Cc2d1a	sp|Q66HA5|C2D1A_RAT	R	47	33	18	31	True	True	True	0.14040916029193973	0.10659468379606807	-0.12421213903547823	-0.011215308642423594	-0.11208716405638341	-0.029179154527845697	0.029689922174130245	0.08655791720536143	0.0726484178419593	0.07013698182955252	0.05040142628531541	-0.032015021082756334	0.036943339786253304	0.011322046991917745	-0.028374667315626212	0.13808772094713717	0.021679275317309177	0.04482637857234728	0.013120583722949775	0.04582433859882151	0.0751446593792977	-0.01817190965954829	0.051928922252372445	0.07797578507060265	0.11716166824997565	0.1507122057268493	0.021957607849531158	-0.04967443169019781	-0.10358339449100029	0.20266339823073132	0.17440435624354045
sp|Q66HA6|ARL8B_RAT	Arl8b	Arl8b	sp|Q66HA6|ARL8B_RAT	R; U	74	24	22	31	True	True	True	0.0028511439638609914	0.17698757688844857	0.019132482046643418	0.11661117532584164	-0.20878451918481034	-0.1361171297845427	0.029319270744558423	0.13783406272354526	0.17816750813269167	0.07920666183687786	0.1412449712946806	-0.4415585020782071	0.011728909972426038	-0.1528164008473567	-0.1802699198702875	0.16103118482607748	0.10094696963010108	0.04379295742176126	0.0315153736972249	-0.02760916310674233	-0.16453990587372758	-0.3766260090019333	-0.023485838048051377	0.010106904733460098	0.061140755952902026	0.15200215010757212	0.0933822410236953	-0.5811410339598879	-0.3460334776412264	-0.05068580055773353	-0.20739420488845717
sp|Q66HA8|HS105_RAT	Hsph1	Hsph1	sp|Q66HA8|HS105_RAT	R	157	68	22	31	True	True	True	0.05043087106422739	0.0130827888989824	-0.04157562857786701	-0.053151279123438755	0.07347576175203585	-0.005253260381703484	-0.03700925363221863	-0.08307097060639101	-0.08300325863903169	-0.010788901480163204	-0.07281320871854113	-0.06244634042574937	-0.05016408194103583	-0.17014671768149547	-0.13560279424958743	-0.0020595671541840943	-0.01202012443573608	-0.06575536833726225	-0.14644145151252097	-0.15857910164091216	-0.2306602869302239	-0.053985709751769306	-0.14187632261596228	-0.20963290748323615	-0.08172795773346309	-0.06311645495737217	-0.055361955953447506	-0.15383811645918577	-0.16268035812604786	-0.19257319182699284	-0.28080437377407996
sp|Q66HB3|IFT80_RAT	Ift80	Ift80	sp|Q66HB3|IFT80_RAT	R	16	15	11	31	True	True	True	-0.016018806307217304	0.0369027632802883	0.14230048360328418	0.03660191959553316	-0.1758840315784198	-0.11902480174284946	0.0951224731493916	0.1307959464437385	0.004389788510943404	0.13327456930452009	0.0332500330287413	-0.08879938529311993	0.07062299670128525	0.01954428564851618	-0.050018908729445144	0.1455166831866066	-0.03217259721808041	0.24486467535415635	0.010537959902746863	0.0020950200007181508	0.03852347522273725	-0.09265651233677197	-0.1157293475976946	0.2138745015046677	0.06850737086288738	0.20469538818223576	0.06143681473553997	0.004119185653982171	-0.20857932316983252	0.20184622366577187	0.07532556630152953
sp|Q66HC1|TDRD3_RAT	Tdrd3	Tdrd3	sp|Q66HC1|TDRD3_RAT	R	26	17	16	31	True	True	True	0.12172952010728721	0.09905211121317414	0.02812032681707244	0.009996333812720692	-0.21295524349109485	-0.07605686560906655	0.030113817149906907	0.07689559637272225	0.08402198578488829	0.12316515852607601	0.06002347204246128	-0.09154341007270261	0.01297606459825218	-0.1324594449132821	0.019177692727970097	0.1244193057370051	0.04715944979205133	0.07171479706979689	0.14248676878190736	-0.02731108803536486	-0.027131341089276617	-0.13614561636931377	0.034821216317206805	0.10863044487350848	0.01056132427944334	0.09973031779707142	0.1132554425185539	-0.1554448402729367	-0.1711288687547352	0.07938693562432242	0.035149030211098165
sp|Q66HC3|CI072_RAT	C9orf72	C9orf72	sp|Q66HC3|CI072_RAT	R	11	9	8	31	True	True	True	0.11824079594873016	0.037000102053076134	0.14062484682509524	-0.01824096645521056	-0.3267534427750265	-0.10429930292801615	0.15342796733135433	-0.0022431926919699308	0.059894852243927765	0.12623569227912146	0.07385649322510979	-0.055855017867502355	-0.1789998472469314	0.08834689458599154	-0.12818742836591035	0.18539761462740412	0.0337759438897951	0.19868623392456453	0.10138470488943785	0.13011160538845434	0.15236329578843044	-0.14686411984169379	0.041967247238773986	0.3975254077957837	0.0857256622944993	0.22558275419173324	0.13984323446295566	-0.2173763948996319	-0.2086789753618783	0.3791025235759351	0.36845734240434336
sp|Q66HC4|PHOP2_RAT	Phospho2	Phospho2	sp|Q66HC4|PHOP2_RAT	U	5	4	4	31	True	True	True	0.31219945118199544	-0.006326686533806303	-0.42535646150953266	-0.2163876583135158	0.16209839736425558	0.06865098752505805	0.10512197028554038	-0.13163350695383969	-0.03828368188204401	0.15532574573696767	-0.10364448335560272	0.15654663792714363	0.3108829586314794	0.25223124255331797	0.16715029604180298	-0.29480547243159094	0.1324102025410614	0.08629345212482509	0.01779009174652746	0.05952574741103689	0.046452023585739965	0.12041930274559842	0.11816301292713671	-0.14902712621459369	0.1845181851017017	-0.22501074296232204	-0.07981702513188083	0.05022633152464007	0.02970852128953627	0.19497797034499786	0.31443313049907573
sp|Q66HC5|NUP93_RAT	Nup93	Nup93	sp|Q66HC5|NUP93_RAT	R	99	59	23	31	True	True	True	0.06526000742559113	0.07678316158360765	0.016107883228865916	0.04557023957698725	-0.15638980028971794	-0.07146919892420911	0.024137707398860897	0.15063507246047614	0.027009949828741497	0.11664290476099737	0.023666236477899005	-0.028259302431768774	0.04436371965889663	0.017354220750005922	-0.06607908673283802	0.21639230477458327	0.028324077687415183	0.19550376888134657	0.09055878131526995	-0.004311081079809043	0.14432069416469595	-0.07228258233969065	-0.07020875489834211	0.32908677458412505	0.03465951100468345	0.23672368178776537	0.10457300051944074	-0.08682287898392183	-0.12914116649651142	0.2834434415822624	0.32307587842741725
sp|Q66HC7|SP20H_RAT	Supt20h	Supt20h	sp|Q66HC7|SP20H_RAT	R	5	5	5	31	True	True	True	0.07163872800476945	0.09419487411856409	0.0211151637474547	0.0833049998964075	-0.12997066400844481	-0.10267817025407489	-0.037604931504674255	0.05307076246680076	0.06647368069070403	0.012239370503209557	-0.03915752858388544	-0.15235138838456486	0.06354636633448507	-0.2226459651085957	-0.017515314893365996	-0.0774364755393595	0.037253237403401585	-0.12399357964405056	0.17428286513273505	0.010763310128211856	-0.35778172326221735	-0.19200157665696693	-0.0550270818697971	-0.29972846810564135	-0.0105231368648937	-0.10148096354473246	-0.013492871268129036	-0.26585773897036447	-0.29214875293588705	-0.268236358987723	-0.3879271173767034
sp|Q66HD0|ENPL_RAT	Hsp90b1	Hsp90b1	sp|Q66HD0|ENPL_RAT	R; U	390	69	23	31	True	True	True	-0.018109763245716337	0.12281282362595114	0.06128865494938651	0.13877915840406985	-0.20418970692349347	-0.07835083422479627	-0.022230332585394308	0.053901818626568954	0.04545290599040186	0.04415190671498337	0.08559246384121089	-0.10824389076454644	-0.039425313300267106	-0.0892676573037221	-0.10087498427142805	0.21995517831029154	0.008867129766370496	0.18430298180048155	0.07931996414213671	0.06466924316186429	0.14572955744598382	-0.08479548047343854	-0.04966539531326575	0.30913724460957326	0.06207053977088606	0.3525030934111424	0.12055867509749163	-0.08689261517475977	-0.1341302339216277	0.26741460232286585	0.19576707828119666
sp|Q66HD2|KLH36_RAT	Klhl36	Klhl36	sp|Q66HD2|KLH36_RAT	R	1	1	1	31	True	True	True	-0.2903068308193122	-0.19226250564465897	0.19357235004997841	-0.15832913308023944	0.03191459088018478	0.061884308024652945	0.353527220589394	0.3505113896107841	-0.3911350940968683	0.057706671370971296	0.012908763729647	0.11674313748807963	0.07760007532763824	0.546513966803833	0.13447783535509084	0.043777087950485516	-0.17802780651694894	-0.47341423491460466	0.13094402559551233	0.3227568238542755	0.2611413303874781	0.16012465003535903	-0.21152359565845913	0.23236116391454464	-0.04779544848882544	-0.19733079682756793	-0.20058011478916882	0.32789751035750303	0.35814376938339976	0.17805935539231665	0.2727082199052018
sp|Q66HD3|NASP_RAT	Nasp	Nasp	sp|Q66HD3|NASP_RAT	R	26	17	17	31	True	True	True	-0.0010721276210414743	0.07139417690430072	-0.0711569560986014	-0.016729986165888278	-0.10783630508178454	0.041906558006644445	0.08349464005636165	0.1628380269791645	0.07694727864860695	0.14891611669854932	0.0311231369896241	-0.048364421188621165	0.07553479743277869	0.14347935382636834	-0.004550926825109158	0.28238138036563676	0.04329104814136464	0.12841549089508852	0.005891739200661661	0.13093347767338237	0.3094954060588453	-0.0002407292671549044	-0.04034723230389048	0.43900763446724156	0.008558076045085627	0.299775314474795	0.02600009345392884	-0.02124255287748511	-0.0067598143276583755	0.4865927523775522	0.5818592515661116
sp|Q66HE5|NUAK2_RAT	Nuak2	Nuak2	sp|Q66HE5|NUAK2_RAT	R	14	12	9	31	True	True	True	0.12583729677203515	-0.1013759468441453	-0.14793286118684712	0.17484983763294082	-0.0490009318621869	-0.15248183305788565	0.15010443854608724	0.1572256201407729	0.3275558431639727	0.22842348111216104	-0.07992117866970894	0.11289267224988464	0.12214103979217406	-0.00393903968796927	-0.01556485986985301	-0.3346204843459457	-0.03343705309558409	-0.1496682018252553	0.13491336922449193	-0.11415318975364563	-0.3232616071027383	-0.07821223873111016	-0.13774070896871748	-0.33847576331655205	0.10059258146278793	-0.2281670746359179	0.14118424674305174	-0.05224790824851766	0.06671162512229856	-0.34496429674454987	-0.4482062821664776
sp|Q66HE7|CDKL1_RAT	Cdkl1	Cdkl1	sp|Q66HE7|CDKL1_RAT	R	9	7	8	31	True	True	True	0.056232149383244945	-0.0853718088928126	0.27660600907415045	0.31792798325297866	-0.30290023974053604	-0.31985335088142364	0.05735925780439999	0.13438469894160043	0.277776459572431	-0.1625424861926863	0.002597394803121489	0.004155375612336698	-0.13261086093282692	-0.14856637076095147	-0.27214033866348153	-0.09529749013117339	-0.10300994831592547	-0.2553899978951826	0.22741370783664827	-0.14503615034286632	-0.3911369946212737	-0.24240058472000214	-0.06867692018082217	-0.6061234395954056	0.05623007030620464	-0.024041561546026102	0.10424912452923607	-0.413783977273404	-0.29288265551348935	-0.199186711625023	-0.27595143953617907
sp|Q66HF1|NDUS1_RAT	Ndufs1	Ndufs1	sp|Q66HF1|NDUS1_RAT	R	354	70	23	31	True	True	True	0.06308914368780094	0.02312903521983678	0.052186435848412316	0.08129566628708851	-0.14265686592425908	-0.0754654392739944	-0.001577975844899271	-0.1096717780319878	-0.006206771544988499	-0.06551251015605963	-0.04647136978515398	-0.19327842538117324	-0.18189317108273073	-0.266441438906579	-0.17015179591647112	-0.28364779986435096	-0.11510131357503361	-0.20552931060400859	0.03975977215777071	-0.36833834226118967	-0.612323270753178	-0.20049344722874096	-0.08435323379702275	-0.7158146083722414	0.04927485536396148	-0.3455324516821552	-0.031240228747069665	-0.28527165284761935	-0.24413081769863076	-0.4944413609128304	-0.6798690637828475
sp|Q66HG0|RNF13_RAT	Rnf13	Rnf13	sp|Q66HG0|RNF13_RAT	R	11	8	9	31	True	True	True	0.11813820459144964	0.02932999886601273	0.025078594034090074	-0.17123093110304666	-0.09992450712822532	0.05898763198041301	0.03962100875931718	0.09192887355270507	0.09006676806390068	0.06114243790427665	0.04046521228000266	-0.07249890899315936	0.09098000198984124	0.07290002670191065	0.05507766060808805	0.17538800404646793	0.30983262744240037	0.18072392633677126	0.10178287416313303	0.18407329702917963	0.1435722082407409	-0.014335339788894785	0.08252651363512875	0.27423543418147567	0.17789877644649188	0.04769306596110745	0.11388672302597946	-0.11085647938327625	0.05293554395260891	0.13923809731775094	0.03705982884285852
sp|Q66HG1|DMTF1_RAT	Dmtf1	Dmtf1	sp|Q66HG1|DMTF1_RAT	R	1	1	1	31	True	True	True	0.05509683439547075	0.17504541595692835	0.15992631487590714	0.16733979068630234	-0.35550978570077607	-0.21116698388304833	0.00926841366921316	0.2737699913545981	0.10189768174501523	0.12734833860903905	0.07834676903547866	-0.19219205254270477	-0.08140210043714635	-0.1985052619765444	-0.12565981547229832	0.2313405671821709	0.025549066909727358	0.034907926755396446	0.15848288627166873	-0.21041932140896602	-0.0760058368934331	-0.11990264074456203	-0.08230898827138056	0.19229562841407777	0.08635750414079979	0.2545196599363333	0.05388997525749062	-0.5295579625762681	-0.3036112017974677	0.2901784999406658	0.03347452958595376
sp|Q66HG3|CNDP1_RAT	Cndp1	Cndp1	sp|Q66HG3|CNDP1_RAT	U	99	34	23	31	True	True	True	0.10724043844474096	0.7093350236614739	-0.3317249100088766	0.15245039746417355	0.15107836760403437	0.047907268740328135	-0.8362865859058779	-0.3372179665607753	-0.5648271650540231	-1.368815774512031	-0.5563790177484069	-0.6948586418787865	-1.4633067172321095	-0.5781007321819693	-0.5968722709224714	-0.3720179406418289	0.15925598915127281	-0.8819918540263316	0.13490945641658314	-0.5862274576064621	-0.9749660542446321	-0.3457731646278255	-0.6722555507082415	-1.686957279376756	-0.6689398737592249	-0.9684471521061209	-1.1191477814747817	-0.8886931227626302	-0.27235124288411505	-1.2891221804360882	-1.4091532600717294
sp|Q66HG4|GALM_RAT	Galm	Galm	sp|Q66HG4|GALM_RAT	R	49	18	17	31	True	True	True	0.0571908115623323	0.07927233089484531	-0.040663073312867226	0.12658207596845195	-0.12512422531552758	-0.11825638753091994	0.020998467733692294	-0.012457071238619832	0.10476277445891213	0.025709991033057378	0.059493380171199206	-0.051025987041398935	-0.011899948526513882	-0.20636869492046195	-0.09261889131762224	-0.2657855854311162	0.03752883546140495	0.023704480829378483	0.08314516985570997	-0.2525870091179172	-0.4565498628997222	-0.0836540095033591	0.019198209932108412	-0.4479035060596708	0.18671878601799463	-0.28788206644241754	-0.02693545955410137	-0.22175306170258935	-0.24900522790011514	-0.5021374314330913	-0.7146160514836488
sp|Q66HG5|TM9S2_RAT	Tm9sf2	Tm9sf2	sp|Q66HG5|TM9S2_RAT	R; U	47	21	18	31	True	True	True	0.07347914554479651	0.06732687811870086	0.0030079453525715394	-0.05993031617030731	-0.10727000040291301	-0.0346004154829096	0.0579867630400539	0.11547059522773573	0.007311318743894901	0.07610627603037656	0.054845311430458565	-0.03489916105817237	0.03258432177821824	-0.036144557730581894	-0.033861472817497074	0.18873764074020372	0.1749190793220876	0.15856888809335068	0.05147114869499525	0.06362604042500841	0.08959175055152535	0.012453388118487396	-0.016536883208308595	0.13825110007272023	0.17140609519908345	0.0558906930296299	0.1420833130759096	-0.0012762082412951514	-0.07115862638491954	0.17379122572307892	0.11661209061952071
sp|Q66HG6|CAH5B_RAT	Ca5b	Ca5b	sp|Q66HG6|CAH5B_RAT	R	43	21	18	31	True	True	True	0.22112364372563675	0.10779801947183465	-0.21344282954610527	-0.10490816775627643	-0.08247762613231657	0.11522368037747022	-0.04331672014024868	-0.010150484315634145	-0.11142051849352441	0.0843314201761789	-0.07177473892921427	-0.06046154203124843	-0.06509243804411824	-0.13290744409757416	-0.07521498969021856	-0.06761107366674146	0.14135826273841978	0.0455017964836415	-0.34893491832623624	-0.15193117799428535	-0.3633075173458771	0.18895021423428204	0.1504948119466043	0.0029611548647068275	0.2213427572209259	-0.20277965081718463	-0.0029081901485366046	-0.09783666070606678	-0.26218709128347584	-0.40672192262832674	-0.6415758294389207
sp|Q66HG7|DDX59_RAT	Ddx59	Ddx59	sp|Q66HG7|DDX59_RAT	R	9	9	8	31	True	True	True	0.23155479407688162	-0.022210288464736827	0.2202780867054246	-0.0157635129396132	-0.34320956921261825	-0.11496600091569587	0.044316490750364146	0.16248117446400467	0.28376073148959335	0.0781710987640869	-0.0019405009050688093	0.15534758046381114	0.12094759909061903	0.0843518892380537	0.12415040971182378	0.33466366925891133	0.36269505274976055	0.24455561216416655	0.11621135819947614	0.059208723201619406	0.18060714039828518	0.11007844655212917	0.25509614457098095	0.2666406095558189	0.2281611098730787	0.27490935904145886	0.23943675122466246	-0.11463938000919427	0.2732575592225306	0.4590584200256451	0.48758812322896183
sp|Q66HG8|RED_RAT	Ik	Ik	sp|Q66HG8|RED_RAT	R; U	26	18	15	31	True	True	True	0.12068498663406402	0.15008350009423665	-0.12339068295212385	-0.05590811401431317	-0.0997663359159624	-0.06079107029218278	0.06908771644627443	0.2044619066441964	0.06832761421899036	0.19480354727628146	0.08612660130595096	-0.011210100790501443	0.031220592976721306	0.07791309520804468	0.03358111646447881	0.15815358788736056	0.07186264151083854	0.2351991834995797	0.11438816224666226	0.027780847881277992	0.190876704975107	0.025893805130550618	-0.027315184788312408	0.28601507810450144	0.14753530125997116	0.1687333885929636	0.10523603744606191	-0.04164802000282819	-0.05056614875547005	0.2711761595742441	0.25169649275261463
sp|Q66HG9|MAVS_RAT	Mavs	Mavs	sp|Q66HG9|MAVS_RAT	R; U	44	20	19	31	True	True	True	0.011074800248866978	0.13313379669250835	0.12993910554465948	0.2587814622165947	-0.42426014734155615	-0.16741900958834854	0.05874999222727695	0.009461194027124975	0.15461525229785167	-0.0022651559016750866	0.0960560963108339	-0.36285152807986165	-0.04214916093411425	-0.42274963128959797	-0.1940889779136814	-0.07836117729767622	-0.14336145918178822	-0.06042143221419671	0.27819732372895345	-0.20250207723389835	-0.3637294527070516	-0.5370257599883796	-0.2521139910692849	-0.5414678586428643	0.027003713082891068	-0.05133992565558465	0.0460993511920158	-0.343736777860423	-0.39534153006189854	-0.24535408155079175	-0.5473373240268433
sp|Q66HH1|B4GT4_RAT	B4galt4	B4galt4	sp|Q66HH1|B4GT4_RAT	U	6	5	6	31	True	True	True	-0.026968535447498887	0.04587482252929842	-0.23653334092624423	-0.12822730776202906	-0.004703055081225038	0.09605502289181977	0.25450239379587813	0.08054704875750396	-0.0007641157759881168	0.12762031435619026	-0.1640563383099929	-0.10761367866239802	0.06347930780966404	0.15825473075396612	0.11065418495343238	0.499415244465065	-0.43951905679337866	0.2744844869463501	-0.15091606167833937	0.1728241669406252	0.5188289127493801	0.08898643120689176	-0.7036394891376476	0.422726201806074	0.17573392885285166	0.38587892801617496	0.15832869603438038	0.2715337622723579	0.18924599680059462	0.6785319395738041	0.456473805178951
sp|Q66HH4|HERP2_RAT	Herpud2	Herpud2	sp|Q66HH4|HERP2_RAT	R	2	1	2	31	True	True	True	0.20961728491027642	0.374060266357521	-0.296284916024824	-0.06252928118397527	-0.17289960988754594	-0.1281059955266297	0.0761422513551766	-0.0026595540028493403	-0.09211556905156915	0.04384876218706779	0.04444517164804562	-0.12290346150297271	-0.08505497490232994	-0.08831908448302883	-0.12717389852420524	-0.10308041711597138	-0.09018599847779196	-0.19360719907574797	-0.05516850295236342	-0.2425054600151011	-0.11883458463304564	-0.16557945118963424	-0.2606119685622401	0.006141686613173825	0.01795272514050783	0.044387790706323926	0.06304751176247336	-0.398613425239291	-0.121758691951805	0.04911420414302459	-0.13735825664434476
sp|Q66HP6|SPAT2_RAT	Spata2	Spata2	sp|Q66HP6|SPAT2_RAT	R; U	7	7	7	31	True	True	True	0.07490945273707084	-0.03903242916654737	0.03815466839061976	0.01243226692815913	-0.11383518594229791	-0.07345715784783469	0.10082838490083645	0.17530416300864893	0.05804115616902994	0.09566619046034575	0.09700239361060614	0.06933041720359778	0.10829243753255025	0.030893081369834263	0.07877332617101551	0.23319573266221116	0.135560032611739	0.12155667164711925	-0.05758629509226676	0.2502971093522044	0.18424791682719466	0.03901691337238855	-0.08395779096127409	0.20257962531334073	0.012475361189621559	0.18090842383417538	0.27632991743424196	-0.07911051845400063	0.0183243393403405	0.3294803939475246	0.3568018707009699
sp|Q66HR0|S12A9_RAT	Slc12a9	Slc12a9	sp|Q66HR0|S12A9_RAT	R; U	17	9	12	31	True	True	True	0.07233927301837717	0.0843425849310826	-0.05060158091733946	0.022266165452981213	-0.11458598666360231	-0.03532177311489981	0.02156131729339883	0.12374152423881135	0.08488091796144204	0.11974274307783617	0.09689288860466228	0.005526878534553248	0.09201153970592735	0.025191055981474975	0.05418474711883903	0.19992743924173162	0.12546895858601737	0.18363319276310186	-0.05911449970257365	0.16523876722431474	0.22124555238373667	0.07731995961619731	0.057164228180715426	0.21240499155713977	0.10880752620865053	0.15614851446478006	0.047316309169003645	0.06592800213552863	0.013376572956234511	0.2804525846140695	0.30524509650717135
sp|Q66HR2|MARE1_RAT	Mapre1	Mapre1	sp|Q66HR2|MARE1_RAT	R	25	13	12	31	True	True	True	0.12271657992419449	0.09862663045950626	-0.10781903630201484	-0.0507391374481827	-0.09720434872135897	-0.027403476447048547	0.06182278853491496	0.09684205935610635	-0.0447071395914822	0.08646987579841259	0.030373440404247276	-0.09496752503176964	0.051143561552745354	0.011026553776849468	-0.010007035355990013	0.07314393629657268	0.08171344972233463	0.03587246071967165	0.08131240840129905	0.05339804223084599	0.048209043373207194	-0.1368314081410702	-0.0006963330513993782	0.1987560478862065	0.05924235518031651	0.03940304150536633	-0.025258656173885896	-0.20825003777615336	-0.14094450397766423	0.14294061362606136	0.160606305803503
sp|Q66HR5|CACO1_RAT	Calcoco1	Calcoco1	sp|Q66HR5|CACO1_RAT	R	27	20	16	31	True	True	True	0.03734023541102616	0.08155314041218986	-0.08611689557621283	0.07429153738277172	-0.03355162887791607	-0.06424796408132138	-0.009268424670539233	0.1882755892783976	0.08022310225610418	0.08245123945781074	0.11206213314303781	0.1620743194824783	0.1512534384710218	0.010711258319696881	-0.12979599275813136	0.1641321164036622	0.06741720942307516	0.15779758377097863	0.02531186967622645	0.0745759205868346	0.14652254054483116	-0.06753952409114028	-0.18356202932560706	0.04546797496692356	0.05709913963388935	0.18870262171366647	0.15297815111071245	-0.12395498705593333	-0.16807012339916483	0.24310258468837098	0.09894368497303851
sp|Q66X93|SND1_RAT	Snd1	Snd1	sp|Q66X93|SND1_RAT	R	187	65	22	31	True	True	True	0.045668267079761904	0.10146298949772259	-0.1256728225272461	0.013102499045931637	-0.08765214958407874	-0.008671127609865437	0.06176234409776349	0.09160399770474292	0.024307933354355882	0.07235808801195631	0.003451708096557482	-0.06121883809209727	0.04332514331367143	0.010305321029473902	0.001850907812077196	0.1619051834438654	0.014109508015375027	0.10799208938075111	-0.008668039818809703	0.03352827484631149	0.07429906414606968	0.030053977454251424	-0.04153384763939805	0.22826976904093854	0.08740163118898181	0.15016382679680795	0.006207662184751328	-0.07948273802406547	-0.07651015213755663	0.18675180806688907	0.1783924015712266
sp|Q675A5|PAG15_RAT	Pla2g15	Pla2g15	sp|Q675A5|PAG15_RAT	U	7	6	7	31	True	True	True	0.27757596133961826	0.05182791209238857	-0.3137047011615106	-0.16494598258090853	-0.12019212697319404	0.10242440855056856	0.16701452873303424	0.23093717086498167	0.10856145471987944	0.21532816533712484	0.09379599982959341	0.1052982945222638	0.3640572385868204	0.42313241394989376	0.28419382814381144	0.503102115631453	0.34687153215231703	0.4214758439833908	0.10961961100629125	0.4491682482913575	0.763963893391578	0.4192767525146692	0.20393381311924585	0.9696924389212036	0.3008573400136676	0.5077299664535211	0.15591969024156427	0.09105548733341884	0.27208774635145794	0.6505050135707187	0.7220281664838968
sp|Q67EQ0|CLC4A_RAT	Clec4a	Clec4a	sp|Q67EQ0|CLC4A_RAT	R	2	2	2	31	True	True	True	0.027566061030813493	-0.029419699750044437	0.14731716642304526	0.21394503279038712	-0.2447298742728128	-0.10760473190880226	-0.007073954312584618	0.26375614807508363	0.14209061456189076	0.1633359720831633	0.1369156283535391	-0.18437354473513068	0.13692724994856498	-0.16882419103912394	0.23415689456230382	0.3235128612663658	0.03928550471882275	0.23075004406649313	0.04763599099683802	-0.09092371734931692	0.3651606505562146	-0.10498160771559828	0.10080378806344381	0.7963452926689145	0.070113710807723	0.7607928597687037	0.2729425691734395	-0.5055031528418796	-0.24516016838278265	0.6603386006826	0.8985896719296074
sp|Q68FN9|FAKD3_RAT	Fastkd3	Fastkd3	sp|Q68FN9|FAKD3_RAT	R; U	14	12	9	31	True	True	True	0.0711734672336295	-0.16035377977369336	-0.005953366490729195	0.06717391737322487	-0.07251907670664615	0.037746534355333594	0.06273230400888252	0.05440861462077251	0.013789271122805147	0.021191230911359327	0.015217516084303995	-0.14209872357563214	0.15677597814373634	-0.07181894644705267	0.08810851772515704	0.009379119463840624	0.1456963819743322	-0.09312695042343755	-0.018096328396930872	0.1031662398317561	-0.10517186550640467	-0.08158233695561279	-0.06021180782611957	-0.11466177490560803	0.035805720642905214	-0.20318370370421235	-0.08585915832691171	-0.2165008976018825	-0.046391467428078315	-0.14316582573992775	-0.2575972133908362
sp|Q68FP1|GELS_RAT	Gsn	Gsn	sp|Q68FP1|GELS_RAT	R; U	193	46	23	31	True	True	True	0.060400867706265515	0.038178233981668086	0.08120003417638522	-0.009453288377624602	-0.09424763939753866	-0.07317587548269877	-0.002902332606455005	-0.008974389690370899	0.04434474488437523	-0.011318276663052629	0.018404514569597907	-0.05614105770550104	0.10131983281564949	0.0007717226914021325	-0.11940485274965873	0.22180825780093727	-0.05281352025177455	0.2614807489898894	0.04845159227985185	0.18692626259426603	0.19894274071323892	-0.13945915943675757	0.010399432710498147	0.2815212198604762	-0.11091414751360418	0.1711178094582788	0.10364047960387168	0.03343769377691963	-0.052182568140654695	0.26803481855251476	0.22637703989623148
sp|Q68FP2|PON3_RAT	Pon3	Pon3	sp|Q68FP2|PON3_RAT	R	22	14	15	31	True	True	True	-0.0003862264100167323	-0.027638728224188114	0.11430059412586147	-0.018063033896591918	-0.10668970790272425	-0.028527144740605692	0.06700424704825814	0.04056153193878309	0.1333537415459478	-0.07507553480385631	0.12956986533874293	-0.2919740983776382	0.14276584128122494	-0.020843434907819258	0.005326278622172609	0.2929118255336771	0.010645969864292226	0.12945433025147857	0.11857209354131548	0.15608908720220072	0.008951909042517414	-0.04779195041080264	-0.0064313961900897	0.2859889088812402	0.1672952669696084	0.4648346482040928	0.10474845593507709	-0.081102222494982	-0.07028200554816699	0.16373919263667602	0.18100474724390203
sp|Q68FP3|CCL6_RAT	Ccl6	Ccl6	sp|Q68FP3|CCL6_RAT	R	4	2	2	31	True	True	True	-0.013383813745472928	-0.016177633474774744	-0.36804267452709816	-0.5521751441399507	0.2792653763272259	0.528441687493225	0.14207220206684923	0.33317851699670253	0.12940185507406188	0.5936451940343428	0.22425804458819432	0.3910911084883253	0.3636567191095379	0.5457188370473576	0.8619542994815461	1.2744083843086553	0.7697139052824182	0.38096892824082573	0.10971075147669751	0.8169603481847236	0.7543214136298024	0.786439491305635	0.7514725911980324	0.7949696004936211	0.21155201659729617	0.7690942793805746	0.5796299631676352	0.7224279454063698	0.9400162647248429	1.1547500739353254	0.7288216893899104
sp|Q68FP5|SPN1_RAT	Snupn	Snupn	sp|Q68FP5|SPN1_RAT	U	18	13	13	31	True	True	True	0.0866447993950068	0.0760195444632874	0.03703869114458769	0.038383754976045736	-0.14997858605033443	-0.0791602822815225	-0.008947921647083135	0.09078182343618657	0.014672130274782091	0.13363220162680456	-0.007197799880735545	-0.08859079327969788	0.013471140082803146	-0.030153113325763314	-0.134488380435414	0.0768871991934219	-0.00024291949616284114	0.03956315573424796	0.061504493557489326	-0.07926333257431395	-0.02316172250058024	-0.2077861633124929	-0.10734334129933032	0.0638935528472171	-0.011292924269124427	0.04498110955663748	0.02628231906690992	-0.21751889954344072	-0.2558650994727163	0.08030669777349075	0.023517751790089747
sp|Q68FP9|COG6_RAT	Cog6	Cog6	sp|Q68FP9|COG6_RAT	R	46	29	20	31	True	True	True	0.022373822389358367	0.12518653697772741	0.13236900297532372	0.27516601090827564	-0.15250124941034215	0.05037902585962328	-0.4529731496999734	0.1557761392591548	0.18578016424400268	0.10221259412407235	0.16049696051424256	-0.5311725733250441	0.15936343279812348	-0.05787764734888512	-0.21259487471081862	0.19672201034668646	0.11234574066723368	-0.07294942837507357	0.13113372575658389	-0.017121881862015798	-0.19683728092306296	-0.20739359051004413	0.03557488661126307	-0.08799306667497042	0.01837664419507945	0.21823594939386481	0.1467350726450114	-0.16192385851421243	-0.060437487214610286	0.10589142364745285	-0.041111976166039454
sp|Q68FQ0|TCPE_RAT	Cct5	Cct5	sp|Q68FQ0|TCPE_RAT	R; U	192	46	23	31	True	True	True	0.10068522182898398	0.076261951080836	-0.024422400674799505	-0.006186421041329382	-0.119205680669765	-0.04728816264644031	0.02015549212251777	0.040828189585290886	0.03288647379691412	0.08581991246829723	0.023289110435635862	-0.09640373368458377	0.031206575014580906	-0.059731114261428075	-0.04915440792997039	0.13673560162766485	0.07121570960431889	0.09904503200320747	0.07648495176954206	-0.025682604659461816	-0.010133423084983662	-0.04553166802022801	-0.03872575877879747	0.1048597884664133	0.04595317644788999	0.06495576712742768	0.03627645250398359	-0.1393626926560625	-0.1233765830011464	0.03420121295548384	0.013466314610697694
sp|Q68FQ2|JAM3_RAT	Jam3	Jam3	sp|Q68FQ2|JAM3_RAT	R	3	3	3	31	True	True	True	0.5569399182378367	0.1254565633679059	-0.7502135160454424	-0.11691608927492236	0.0342931433271767	0.022373944097132004	0.1280660362903161	0.32081967657223753	0.07114568335103932	0.21077453256726386	0.22174310330287295	0.09789864903871148	0.20801740225884569	0.4328908886415821	0.29847677643728154	0.35086637128385245	0.388633315003319	0.698071529686068	-0.7893320375149955	0.39448166681230923	0.4727158164163159	0.28050633982990547	0.3062758509771246	0.4374354902317936	0.17741747355694493	0.25362881189759623	0.45070238157098164	0.30024264605410345	0.19660391738777694	0.5487727826472399	0.4701785501624567
sp|Q68FQ4|CF300_RAT	Cfap300	Cfap300	sp|Q68FQ4|CF300_RAT	R	10	9	9	31	True	True	True	-0.1508295255692662	0.020993335203662866	0.024637371044184064	-0.03514508390333937	0.03299237671252975	0.04735393974734947	0.05999758676488476	0.2714161000254549	0.0312629817924055	0.3456120322131824	-0.1206826254859017	-0.04720209160148059	0.10700858600599261	0.2586545622231249	0.09409208108531963	0.5276235521886559	0.1256323824812693	0.32912843843074135	-0.09513429134588591	0.18353620363055256	0.5310546584771139	0.21877364431722057	-0.14011887189054129	0.6129702955651002	0.14957996655616412	0.20867021122496787	0.21021891392172698	0.19645630741649	0.0896021173367263	0.516645653196683	0.7714502017893672
sp|Q68FQ7|RPAP3_RAT	Rpap3	Rpap3	sp|Q68FQ7|RPAP3_RAT	R	48	31	19	31	True	True	True	0.06321480453212303	0.039358649217243524	-0.028543209802107228	0.026275275532910314	-0.06231098083065589	-0.03498662765729499	-0.0030079109922205305	0.027181627561036592	-0.00993862919366606	0.032308865735895864	0.007705374401329124	-0.061650242804091704	0.007392909710231876	-0.05390827112011287	-0.043761307433916485	-0.008486890777346545	-0.025886572135412678	0.14988074844380428	0.011999036031626886	-0.053601231836285734	0.0029027878857039724	-0.04824765564156408	-0.12360561718590546	-0.02885864370251312	0.07306080029373163	0.04009932555548623	0.02388838977936203	-0.10591691114738211	-0.13045142029224976	0.09339965230156011	0.02971123052993363
sp|Q68FR2|BIN2_RAT	Bin2	Bin2	sp|Q68FR2|BIN2_RAT	R	18	14	12	31	True	True	True	-0.23100990716492298	0.10503949441891258	0.23099513892186607	-0.2161346780264477	-0.09674615432035161	0.016674975255664748	0.19118113091526823	0.3555157118289394	-0.3770356570494453	0.0931458373204972	-0.03372680382827298	0.25652496916415934	0.28211261417422406	0.7115154076761492	-0.051176148212292105	0.7272084672118684	0.08200940354253738	0.7400307242370427	-0.18717278025489215	0.7067957510112475	1.3887087011081292	0.25245182378241005	0.007598639610465696	1.5018652933556869	-0.07470995818931492	1.0218818042354876	0.2700610105457333	0.48309216996464244	0.30990541591452647	1.5134374065605058	1.5298313696500525
sp|Q68FR3|INT12_RAT	Ints12	Ints12	sp|Q68FR3|INT12_RAT	R	16	12	9	31	True	True	True	-0.028441274264398686	0.1978052838471882	-0.1412902034373662	0.01471365278157144	-0.11025840192800551	-0.04089843425902551	0.10836937726004159	0.22384952548527615	0.09602626810521286	0.06865583321633295	0.0695322367611233	-0.05683076540140597	-0.00423531134166133	0.08209637720200647	0.07131869332410723	0.33451884707089086	-0.06254341764244309	0.2927339902664663	0.12532104150010603	0.1549822404117993	0.3563643373554122	-0.08970993610250666	-0.03142612291700786	0.4383433994755368	0.0871528454249404	0.2139353812002902	0.13450053425850506	-0.09385338166184098	-0.10164377759708643	0.4365709355530445	0.5042244001173852
sp|Q68FR5|TM209_RAT	Tmem209	Tmem209	sp|Q68FR5|TM209_RAT	R	24	15	14	31	True	True	True	0.05532062319265485	0.04037746012850896	-0.025945974357838963	0.015535460993294947	-0.13157024725782662	-0.040853979830270504	0.08713665713147911	0.1479182658191558	0.060086968968983356	0.156972459683681	0.024225495744978787	-0.14226113166698084	0.06907370154925374	-0.028321433599973744	0.012001863992868067	0.22440040056287636	-0.005235912368325657	0.186515055084854	0.12072685401388661	0.02090755475156314	0.12662720421274365	-0.014299485213411955	-0.05541047334484972	0.31577854824511853	0.027369459651190198	0.15158383457749558	0.09544225613841029	-0.15271891081801492	-0.11479951235708796	0.23318413932780402	0.24243717743196136
sp|Q68FR6|EF1G_RAT	Eef1g	Eef1g	sp|Q68FR6|EF1G_RAT	R; U	74	28	21	31	True	True	True	0.019677330966372253	0.06084535905475086	-0.05701391836534242	-0.0046708565170625604	-0.07031554155108033	0.05198024193256501	-0.0005026155202099147	0.017704581708123612	-0.026000035836789337	0.005706262581327337	-0.05398943724010863	-0.12206953102513829	-0.031031951728419216	-0.056020409125791204	-0.09169952972113116	0.10517838465003493	0.09395739375516321	0.03936086845697595	0.003991616240554663	0.005410434128775066	0.0651099901600869	-0.09650966016061346	-0.016114407630279715	0.18161966590478684	0.017504256714905964	0.11879449860185787	0.02932106830215453	-0.1142288015891868	-0.11823457608535293	0.13971417899212746	0.20142432428509416
sp|Q68FR7|LTV1_RAT	Ltv1	Ltv1	sp|Q68FR7|LTV1_RAT	R	13	12	9	31	True	True	True	0.15808449840731775	0.14553321345353254	-0.178429945292768	-0.06619424305909583	-0.1478617006041354	-0.002812843818677635	0.09168102091382657	0.11443829875041445	0.11761214473499848	0.22611108778850664	0.08643301468740106	-0.1347256116337423	-0.023763580049884325	-0.03350898295818361	-0.03449983528470035	0.32116156171328925	0.08417372841522308	0.22994741430487053	0.044009500491338116	0.08631438666381541	0.131188881252303	-0.00551157185640605	-0.004820164775093616	0.4295955085993466	0.21801112398934563	0.21071044879404077	0.0698284481301421	-0.07680597825163993	-0.09966359146645054	0.27710545555368604	0.29645540661678993
sp|Q68FS1|NUBP2_RAT	Nubp2	Nubp2	sp|Q68FS1|NUBP2_RAT	R	25	12	15	31	True	True	True	0.06628779261503581	0.1927610636137338	-0.05921115188718851	-0.05176607335201311	-0.1356603784601642	-0.018943049770655307	0.006531797241251525	0.05020434652328021	0.05926481104242143	0.07189522186826913	0.05264598134819565	-0.06086459447917392	-0.05559453954156979	-0.05340251758388881	-0.08439692897791673	-0.031865302765726966	0.06608229807854116	0.01623645386041339	0.08434772239332311	-0.11931133641023983	-0.09672805214227154	-0.065548472093921	0.044540755587693326	-0.06708871224109103	0.16621030007273419	-0.08522006681353922	-0.04524681721694712	-0.13318439745296828	-0.1303718099032949	-0.04941374201349191	-0.16444863954764166
sp|Q68FS2|CSN4_RAT	Cops4	Cops4	sp|Q68FS2|CSN4_RAT	R; U	72	29	21	31	True	True	True	0.08928191983230072	0.06295569088026909	-0.07074394285553431	-0.023450047492604043	-0.08360561658702892	-0.007970072632609515	0.03353206885521409	0.04021500112678389	0.06510622275294509	0.06318223368041487	0.03392737546809066	-0.041006744224299396	0.0520788085757502	-0.015529146528752591	-0.010397806114097463	-0.009855172277797308	0.09566048992700438	0.10938624161233967	-0.050232577948488455	0.0192729414708257	-0.057526818773567356	-0.03944659337540557	-0.037799442895924074	0.00875809794726301	0.11263913543350057	0.0010180096315810516	0.0671927930314844	-0.04117135766662372	-0.07386953996738477	-0.014481445361777645	-0.04864384062879523
sp|Q68FS3|FBX7_RAT	Fbxo7	Fbxo7	sp|Q68FS3|FBX7_RAT	R; U	25	15	16	31	True	True	True	0.04354791469055286	0.027622580611792458	0.123657088479602	0.018592350145683056	-0.17747933553771134	-0.02197112092538589	-0.01396947746452426	0.08272743018593687	0.011059401566260618	0.018529645212797874	0.043112810156593184	-0.07214081078805457	0.08344437314194053	-0.044586180975441536	-0.12073604395222226	0.21472756409069405	0.0689643032922298	0.06631132716639954	0.10652042711482324	-0.020234336167158418	0.04840178438349163	0.008911346260171982	-0.03240504123338006	0.18503061408138421	0.08758742168090805	0.18115317667442454	0.11206411626968737	-0.15941429749948988	-0.1542616505703993	0.16673800730035993	0.1015219867883772
sp|Q68FS4|AMPL_RAT	Lap3	Lap3	sp|Q68FS4|AMPL_RAT	R	213	47	23	31	True	True	True	0.006469148484004705	0.10876262154336658	-0.06650728220203206	0.10904338650306578	-0.0868933301604855	-0.0890837347308473	0.018209190562934907	-0.00714575799742434	0.09482924476331611	0.014380520769687877	0.03176947681157927	-0.12100060883348185	-0.03412341723204726	-0.12071462288330359	-0.034868288480749854	-0.14795434589957068	-0.06771161800697278	-0.23824839974423462	0.14858747522149152	-0.11478495159886393	-0.4154570428944684	-0.07781211669972166	-0.017518973803509752	-0.4375881215140556	0.04464102013694138	-0.22760596519025356	-0.03944759172659751	-0.43468140808902334	-0.2309894179167884	-0.3116410042258746	-0.48574546095905724
sp|Q68FS6|PYRD1_RAT	Pyroxd1	Pyroxd1	sp|Q68FS6|PYRD1_RAT	R	11	11	8	31	True	True	True	0.16385750656077747	0.22665678209410345	-0.18781442532299586	-0.19098356337717526	-0.1161570983993272	0.028789650694760027	0.07565114774984671	0.24419136660522334	0.22515762902149206	0.1854188517341928	-0.05364501246101483	0.058862409330442844	0.06418047842518071	-0.012183151721970376	0.09946438290812232	0.38986225229353977	0.3220164989891625	0.10362005904897131	0.056890558404139924	0.12065752948843489	0.10898336527985641	0.05213053114296251	0.11074003788942655	0.35635032703390657	0.2867317245379599	0.09072466386713351	0.03178456133140095	-0.03591469303134076	0.07888540093236251	0.17530033972906978	0.09485931491585475
sp|Q68FS7|TM183_RAT	Tmem183	Tmem183	sp|Q68FS7|TM183_RAT	R	2	2	2	31	True	True	True	-0.0037895800092773158	-0.05717933395114372	-0.3178026162338412	-0.22843446538851175	0.28983303661607973	0.1337844244129851	0.18358853455370205	-0.15200487142095565	0.020094079338319304	-0.301272813665177	-0.12885173143118323	-0.11980576383138164	0.19036091529196586	0.02502458813849895	-0.12427491976102001	-0.04545490843887112	0.028024114153416768	-0.18916719557374417	-0.17741792901499132	0.106853074446005	-0.2554499341003984	-0.20242731677670367	0.2547196677436103	-0.1802689024624522	-0.7632635544744577	-0.40218147398844106	-0.1134512477296088	-0.2494978801819432	-0.17256764993033613	-0.011489773638936107	-0.13074159000626828
sp|Q68FT1|COQ9_RAT	Coq9	Coq9	sp|Q68FT1|COQ9_RAT	R	34	16	18	31	True	True	True	0.07838086177179804	0.012921116835894253	0.1307258729219516	0.12881364007830598	-0.20774826602292684	-0.060827890228052794	-0.08226533535697911	-0.01236220900205609	-0.27056100438871766	-0.002124742418757819	0.08507615827914705	-0.18048273879162302	-0.03270614381995074	-0.30162962515783853	-0.2228379215249987	-0.31111412724471954	-0.11002028856495905	-0.1640839690097291	0.08848503459816648	-0.32320271474149287	-0.4744323617905195	-0.26405665373266807	-0.08093297374754904	-0.5204729663332568	0.057348585759925186	-0.3191046142527245	0.013248237673213481	-0.2770367075373521	-0.3110340130299729	-0.5420592504428843	-0.7557525309906499
sp|Q68FT3|PYRD2_RAT	Pyroxd2	Pyroxd2	sp|Q68FT3|PYRD2_RAT	R; U	258	51	23	31	True	True	True	0.009048917030467507	0.05738817200221291	0.030029000084764945	0.18628696882635154	-0.17249674535488957	-0.06806646718586151	-0.04218984540305293	-0.0015943703985517033	0.17953681536936195	0.04772339804890713	0.11903823453216233	-0.10316957486884704	-0.07333790483843394	-0.27425510550454746	0.0030084866984534386	-0.29048477048635846	0.00826882821370667	-0.3447642991576778	0.16718573327546693	-0.2307277607764746	-0.6125047416090474	-0.2520294527054485	0.05427738936375626	-0.8119521465389639	-0.08543226686964189	-0.381945139217704	0.039556339250824024	-0.4749290559709891	-0.3006817293390611	-0.6240345027885503	-0.869587781776449
sp|Q68FT5|BHMT2_RAT	Bhmt2	Bhmt; Bhmt2	sp|O09171|BHMT1_RAT; sp|Q68FT5|BHMT2_RAT	R	74	21	22	31	True	True	True	0.007025112383820087	0.08142639134267426	-0.1188450492375388	0.15221843454396478	-0.021501407067569644	0.004466830233734953	-0.10479031219908919	0.21622905600542452	0.22038711596464822	0.2128865590970186	0.11549713650875226	-0.12060809113850368	0.057814749749500294	-0.043222085515417064	0.03609462323701074	-0.12233024628812039	0.11184150591841835	0.16595093355120305	0.12997970845766815	-0.10038825124265394	-0.4148432550301475	0.05488807975842214	0.012299062574939512	0.2024325625646206	0.1729127132556716	-0.02470632107990056	0.13215149161037765	-0.13552455438087563	-0.2941519276028792	-0.5230922736432486	-0.7440735710744892
sp|Q68FT6|RHBG_RAT	Rhbg	Rhbg	sp|Q68FT6|RHBG_RAT	R	3	1	3	31	True	True	True	-0.2957588928883883	0.2608166266276708	-0.11163981301422865	-0.030992146592664582	0.06680547755170707	-0.0789412156133622	0.189709963929257	-0.23953634925713985	-0.11313762557251827	-0.20554079043916396	-0.18602193795654998	-0.3094168845714602	-0.1577850240481613	-0.5457706169039671	-0.22901382781479462	-0.02395051166370621	-0.23439984415461623	-0.15690487872041103	0.21706523509274334	-0.35867592761600164	-0.7400308901340917	-0.026753422600782173	-0.15630459476509273	-0.593673932265796	0.1819808581147857	-0.08007690943760082	-0.2166290216355069	-0.4636765169186692	-0.2753204246751988	-0.27919731393441083	-0.49364693266716664
sp|Q68FT9|SCLY_RAT	Scly	Scly	sp|Q68FT9|SCLY_RAT	R; U	85	27	19	31	True	True	True	0.09546300918008832	0.1092634186804684	-0.0006439925140515612	0.06746399222410027	-0.15860296287260311	-0.06403840477386247	-0.048905059924141625	0.017235343782926904	0.16130578884904878	0.06272927790063854	0.021738673447263324	-0.03110461713181145	0.013293649757152082	-0.08365151010584881	-0.0005816922528580903	-0.14987954806981207	0.0017711905293928965	-0.15281186937265545	0.0752121164278936	-0.12618043665485956	-0.3400474552103905	-0.11430335735112429	0.048239314246371734	-0.34937445204603357	0.11403029710284862	-0.1247204246584328	0.09198899179259179	-0.17607911116116703	-0.16776802139591318	-0.327577115638924	-0.5537086719309041
sp|Q68FU1|PKHF1_RAT	Plekhf1	Plekhf1	sp|Q68FU1|PKHF1_RAT	R; U	10	7	7	31	True	True	True	0.17397018831787392	0.20909339170694174	-0.14928489996604632	-0.03191568745953077	-0.12746824281282265	-0.06327302662471368	-0.011121723161704011	0.10584897546900862	0.05578897129105265	0.12690184061541032	0.0033754475359089042	-0.016022821144671795	-0.11095829876164842	0.02176557963511172	-0.063260128150608	0.15600672625713585	0.08927672759195815	0.10938666500046068	0.0030260464077311866	-0.05314768848095319	-0.02344108074750295	-0.026691514897859037	-0.11133567068301709	0.06342945206423956	0.21500083344665022	-0.04445465406971927	0.02976821396574003	-0.006818090595114512	-0.07584104526293345	0.11919943300733138	0.0029553712246883634
sp|Q68FU3|ETFB_RAT	Etfb	Etfb	sp|Q68FU3|ETFB_RAT	R; U	159	23	23	31	True	True	True	0.003428954254445671	0.1069904606410308	-0.11740524887924053	0.14157156518718672	-0.10199309160781667	-0.05647748028520283	0.023884840689611053	-0.048991165464485675	0.13694740192453025	-0.053102733673021874	0.08762951736808233	-0.1061379832813305	-0.06512434418286084	-0.25501483076171105	-0.06398977281860141	-0.3379629231554677	-0.07981110122920931	-0.0819902918269868	0.10740025488723859	-0.3006073344652638	-0.5014901608301763	-0.1792862287875696	-0.03195364550439628	-0.6278676751606866	0.09421186489125688	-0.2819535290024504	-0.031337149512987494	-0.27839362626197506	-0.2334486535159428	-0.5140311929272574	-0.808231747250522
sp|Q68FU4|SUCHY_RAT	Sugct	Sugct	sp|Q68FU4|SUCHY_RAT	U	58	18	20	31	True	True	True	0.037286682613082434	0.035091116861011074	-0.03466635321165512	0.16128967156678975	-0.17040556925321226	-0.004995043083543038	-0.023600505492481716	-0.06678296951225704	-0.046478879372763515	0.051261092548283926	-0.019606834069003654	-0.13970585827357596	-0.08109729645131303	-0.2214284351181064	-0.001374251054519604	-0.4708584758719052	-0.10241829336400698	-0.18628381573285324	-0.03656601957300154	-0.311677987713864	-0.6149549895636941	-0.21773695644336932	-0.050217830519629914	-0.6656769263637976	0.07587321787184642	-0.46059083819893765	-0.08835737321444448	-0.4072657934827042	-0.31224837357299506	-0.7112179463275581	-0.9322294446541299
sp|Q68FU5|CI085_RAT			sp|Q68FU5|CI085_RAT	R	2	1	2	31	True	True	True	-0.1394213598545373	0.16846879161465633	-0.35373191052987885	0.2705869110488095	0.047975409058498286	-0.013046423048182376	0.019168581710635735	0.20021512300133182	-0.034678035805935536	-0.09333962453600453	0.35090681487629727	-0.021511452248280882	0.04291971079640433	0.30493907663028086	-0.2292455090602239	0.12162370132797573	0.08091060375697001	0.44744391821505314	-0.27690867793217144	0.17305588162147512	0.36254236042584687	-0.07311361081415058	0.1268606452213632	0.7281271096094049	0.3251058085296066	0.4745673922078595	0.27599054724761274	0.027185257728089773	0.12365346256893872	0.3967956750691668	0.73519188985986
sp|Q68FU7|COQ6_RAT	Coq6	Coq6	sp|Q68FU7|COQ6_RAT	R; U	42	23	19	31	True	True	True	0.11204095543997283	0.07546491964942525	0.07009663293781898	-0.0021816554517410935	-0.1130683874088394	-0.048914082987712604	-0.09343838217891687	0.04851288321857439	-0.4134091416758441	0.10937716786413354	0.08425715495955544	-0.05205846707984385	0.00983663591964401	-0.18869522712747155	-0.12300083474678658	-0.2171316820060234	-0.18083665022406414	-0.038885473366214285	0.12009639791847526	-0.2402525136607565	-0.27311722483798206	-0.18152694061661379	-0.09663158389127346	-0.37617812741141066	0.03049397121804276	-0.22020926184442757	0.04879179205686768	-0.034777944821568596	-0.23779862556193088	-0.4004801984683759	-0.5800287956179915
sp|Q68FU8|SUGP1_RAT	Sugp1	Sugp1	sp|Q68FU8|SUGP1_RAT	R	24	22	16	31	True	True	True	0.1310364307567209	0.09083771737218349	-0.10672530120806378	-0.0345455492173965	-0.07664558243611452	-0.02516467426209701	0.02120695899477454	0.12130218026054251	0.06348418130400368	0.08425624772313434	0.03590038391899242	0.020584410978392143	0.0580718768804207	0.09684122185714905	0.005843870607842305	0.20932960459638927	-0.02295924094277524	0.1593660538156012	-0.02798129502196467	0.06806880378876556	0.23331747225698507	-0.005367740159357481	-0.04192222960396208	0.2822880994262267	0.054452638259562036	0.18386107882293068	0.05187580591585217	0.03986531525943171	0.019279786072985416	0.32540774672043504	0.280637577455467
sp|Q68FV0|T178A_RAT	Tmem178a	Tmem178a	sp|Q68FV0|T178A_RAT	R	10	6	8	31	True	True	True	0.0611608991663406	-0.02857882306388504	-0.0025177930579758367	0.11107171673842942	-0.17938866729478065	-0.06850405023410211	0.10675671774598072	0.11791274245338634	0.25724008529020104	0.002044724724617808	0.1393033235843788	-0.08884961901779675	0.05968519017714158	0.02662379819428118	-0.03781566224274968	0.2885307283088938	0.1370837081316676	0.14951501248411248	0.2548127708544179	0.038370907466363846	0.06191165066337412	-0.1540697178028836	0.12184439274270176	-0.03537364875603366	-0.012050848627232824	0.09478148846932477	0.2149335099889118	-0.12792298186017703	-0.15137674395043454	0.10232062152212862	0.04399293444084229
sp|Q68FV1|TM38B_RAT	Tmem38b	Tmem38b	sp|Q68FV1|TM38B_RAT	U	9	7	8	31	True	True	True	-0.09783934224079793	0.18348722586980237	-0.021798821345759833	0.13184725553372267	-0.13602954099486197	-0.0642685718557594	0.004601795033654099	0.05390905032647986	-0.12087420583633168	0.1261624355200066	-0.03991089949928117	-0.05700252482254342	-0.06749608637830917	-0.09975724289675014	-0.12710096307054286	-0.03820857196965477	0.027291658039880318	0.037133843227126206	-0.021595342453995414	0.031207400130872642	0.016504545724396635	-0.15835513522351263	0.05881685216686705	0.009826743522275194	0.1351962132347957	-0.06086525988929381	0.13394352374915286	-0.2941251840839172	-0.16611576424368657	0.07601821998672165	-0.0353516986749991
sp|Q68FV2|AR6P6_RAT	Arl6ip6	Arl6ip6	sp|Q68FV2|AR6P6_RAT	U	11	7	8	31	True	True	True	0.05345631329572775	0.15655499409725948	-0.06895512197542608	-0.23595785657027868	-0.053891268778885504	-0.06585312589132997	0.21464606582292944	0.4511027489551669	0.13751643422954452	0.08862154031659664	0.17458621086917958	-0.03789236163585841	0.25047786101945135	0.32904374304702344	-0.07225756623575208	0.3116087510765251	0.14503925791670902	0.31482536458472765	0.11916426611443143	0.21663515846691084	0.5066475633860588	0.0066482097800371065	0.12280880618891565	0.6713477276234219	-0.0024166998339349988	0.41251000704750496	0.43530485338608926	0.23835340737494448	0.18260430835912267	0.6759417705382944	0.6284904126572144
sp|Q68FV3|FUT11_RAT	Fut11	Fut11	sp|Q68FV3|FUT11_RAT	U	28	18	16	31	True	True	True	0.013581584463382868	-0.09963881575637146	0.08215416428852151	0.059048026000613874	-0.14851604875470237	-0.009636295662129868	0.10300738542067123	-0.00571514708508758	0.00029632356744713206	0.08211393560637248	0.0801635723535572	-0.12593392573914564	0.026421246194669123	0.06878790623799169	-0.09197685404001454	0.2258313861302934	0.1410924796434525	0.13599497188218557	0.011807444784780685	0.09069465437265123	0.2305670937606923	0.037146234398186095	-0.031045378073470076	0.44908213902764693	-0.09900553841407067	0.3034678646684874	0.2698192980993621	-0.20853768535610762	-0.14159733536373054	0.333448222420321	0.35327622566028616
sp|Q68FV6|GLMP_RAT	Glmp	Glmp	sp|Q68FV6|GLMP_RAT	R	10	6	9	31	True	True	True	0.024486799567762674	0.16202999108557137	-0.13841510712320648	-0.02773110893257069	-0.09404440868650177	0.04488151891948178	0.028792315169452465	0.10756032766745882	0.11582935639643388	0.10487354315355901	0.04859301920183867	-0.1495963854415443	-0.005016347590656167	0.03357053128729959	-0.06463604873256479	0.03788896528254426	0.15137291728264124	-0.015599476513408206	-0.038294387342352465	0.1309965979667549	0.08675992867337179	-0.08385064471544545	0.13082521633162436	0.04540060397511958	-0.029516810553882777	0.03450983281397946	-0.05286282434691891	-0.23318117385415427	-0.14698848903319828	0.06254988298546138	0.015630586207922903
sp|Q68FV8|UBTD1_RAT	Ubtd1	Ubtd1	sp|Q68FV8|UBTD1_RAT	R; U	6	4	5	31	True	True	True	0.059275338108215614	-0.12910995819011628	-0.1328564644358714	0.01227351231363194	0.038581753188160484	0.021354232574361198	0.1304815864416211	-0.09979354457839484	-0.06581476081690685	-0.0918027890892592	-0.021346309787195317	0.1412578381856493	0.08167139307611748	0.10007343257590762	0.02752306661674897	-0.009821647927641841	-0.05273542858954183	-0.17167234859281155	-0.0935697469853336	-0.0920768347939962	-0.02223519039591082	-0.025782217585504696	-0.0611395031582429	-0.0779348105543578	0.05148987671578187	-0.05588249947277557	-0.14178645864558792	0.012161483899216563	-0.18679327260002498	0.015306190712268908	-0.10588411985200352
sp|Q68FW4|STX18_RAT	Stx18	Stx18	sp|Q68FW4|STX18_RAT	R	26	15	13	31	True	True	True	0.09543302539318788	0.08984506611595222	-0.04927098778609462	-0.10810895895516737	-0.0566171788512424	-0.018297874399987535	0.04701690848336426	0.032278488034288344	-0.06281752966071075	0.054593712607930556	-0.010611789094452817	-0.09700610390806297	-0.043657545647409535	-0.14921198295196092	-0.11803987270450378	-0.049893549176291074	0.07303085426344857	0.012254248874430829	0.047272668233492965	-0.08051252331902425	-0.12007260367751016	-0.19175663757286898	-0.02323750727944862	0.04338999580810032	0.1412792071848088	-0.0202990105780394	0.02418135174738012	-0.2614409612107931	-0.16626560639273258	-0.07590767061237358	-0.057011171461338606
sp|Q68FW7|SYTM_RAT	Tars2	Tars2	sp|Q68FW7|SYTM_RAT	R	55	33	21	31	True	True	True	0.06951195367617302	0.05879583416715306	0.04533356109596376	0.04996224833341323	-0.19434091635994477	-0.024002100577973806	-0.005260580334796927	0.018224228944536236	0.027733996098987745	-0.19536444797623354	-0.00621340437385598	-0.204974320816671	-0.040992639134726616	-0.18728513747018383	-0.414509946286687	-0.2779809289296633	-0.016090317318539604	0.013783554557363686	0.08847575140524988	-0.19624816990826055	-0.3229618521264417	-0.3152603970179939	-0.14358213522535124	-0.2357396219213932	0.0612755534234708	-0.05479729369693942	0.07580905644151947	-0.24220375216404122	-0.20788208401773645	-0.42570126237827033	-0.3866421459629308
sp|Q68FW8|BIN3_RAT	Bin3	Bin3; Rock2	sp|Q62868|ROCK2_RAT; sp|Q68FW8|BIN3_RAT	R; U	11	10	8	31	True	True	True	0.11246364998124214	0.022585981684279943	0.04208647368201923	-0.0011527169434568663	-0.12194550704868057	-0.04716145767568669	-0.006876423679713639	0.078770711470872	-0.03822867524989526	0.08807902886120544	0.05251674966732267	-0.029209037999399	0.014306062563436583	0.00968926445647078	-0.0664260566216246	0.006206415997441539	0.03182483795155022	0.10637123880022337	0.03929257229581218	-0.01085967462166515	-0.06875212429094901	-0.13987552209323972	-0.05128598362519554	0.04827307483281018	0.09598116175398097	0.10282692134244797	0.035778832923698545	-0.07596008504915552	-0.09789043834181577	0.09609216065724624	-0.002524745892594993
sp|Q68FW9|CSN3_RAT	Cops3	Cops3	sp|Q68FW9|CSN3_RAT	R; U	53	28	19	31	True	True	True	0.10318542700192346	0.059734931122761736	0.029861934902646325	0.05075885985436557	-0.1748586087691315	-0.09330867140401367	0.024626127291453415	0.046037457667765125	0.08438063246802407	0.06605275180038106	0.0983832160582665	-0.09792077160508406	0.017280918233229414	-0.18898638097115672	0.028248486105916015	0.08809999889050069	0.09606970642033197	0.13045508010176476	0.1033026493608471	-0.08746552170808286	-0.16758523720715424	-0.1718197565067694	-0.042440040821858815	-0.06699356900232978	0.1567376194305421	0.032130323534390826	0.10319070245113338	-0.2658984116099177	-0.19736378016519573	-0.10494324448979953	-0.10085736400103862
sp|Q68FX0|IDH3B_RAT	Idh3B	Idh3B; Idh3g	sp|P41565|IDHG1_RAT; sp|Q68FX0|IDH3B_RAT	R	175	35	22	31	True	True	True	-0.0026206572959548424	0.021020997781047157	0.11102444346552076	0.12446277068440992	-0.165842475757767	-0.06892915912375663	-0.019115919753499355	-0.08025113443447474	0.030388335986925696	-0.042053575382524855	0.020856802310719402	-0.12193388703195573	-0.1586383891892389	-0.25156162313214203	-0.10155229635442353	-0.1940277967261288	-0.034896244058691295	-0.25966143897749205	0.07579241958885241	-0.21521126517904499	-0.4316130117740471	-0.21163686618657884	0.026328315428326476	-0.49054042819247634	0.02224424717742579	-0.26252541989911826	0.05895199861328848	-0.30157317678007445	-0.18368230609431357	-0.3673472358833365	-0.55466900617707
sp|Q68FX1|MPI_RAT	Mpi	Mpi	sp|Q68FX1|MPI_RAT	R	51	22	18	31	True	True	True	0.10276939455907907	0.08890937823238154	-0.005169767056914409	0.007087567294895791	-0.16947626461772813	-0.0741863791436792	0.050066070731958234	-0.013867351173333375	0.021651939673731135	0.019511004906467733	0.04790820973110144	-0.09832322297909357	-0.0012051791698777237	-0.19256586615115623	-0.10743455007504288	-0.003928718189733615	0.043781738087186994	0.06102499770944014	0.061847746584803076	-0.07348646986925012	-0.1813439381780384	-0.049884585372263146	-0.10762145741277074	-0.11136674488318121	0.09455612572335248	-0.1221695002847607	0.03403317233827252	-0.216740615211112	-0.15782456841504633	-0.18883739222154006	-0.22761444017818455
sp|Q68FX7|THOC5_RAT	Thoc5	Thoc5	sp|Q68FX7|THOC5_RAT	R	46	28	19	31	True	True	True	0.06154789259360349	0.04883278645142397	0.0280859797431674	-0.103623484661032	-0.1095561067916293	0.03470808597005082	0.04000484669442095	0.1977281049735513	0.060257005195646585	0.14331466079921285	0.027354500686561423	-0.0341354860740779	0.12615633071707855	0.11977722792996381	0.05891631862422564	0.24628991346334672	0.11435711369033719	0.24111645892654465	0.20836082745716134	0.13729804169816617	0.2674085685440595	-0.002577095041599975	-0.045768444356433235	0.32704406117118445	-0.014921112019109728	0.1842543855277512	0.11249261593819604	-0.025546489040387144	-0.025046559069492602	0.38508616610514146	0.39325485137155525
sp|Q68FX9|SIR5_RAT	Sirt5	Sirt5	sp|Q68FX9|SIR5_RAT	U	18	11	15	31	True	True	True	0.034236000127741306	0.008311698437397652	0.04257187092554737	0.01416142660464459	-0.09013762487864874	-0.008767456300368792	-0.00037591491630983853	0.09085302948465568	0.04622103629977836	0.008813618962760117	0.09939907233711587	0.02265216883396981	0.043306609234177174	-0.08040860118362403	0.027963480052767054	-0.10001147096122942	-0.049752992543872665	0.014868294894560208	0.10829174893495264	-0.05936580446161166	-0.12572206335560487	0.04687300692684282	-0.08001886614453291	-0.23027129900836485	0.12359072374712632	-0.0642529860862524	0.03369400020775082	-0.02219559309596164	-0.039658138909130614	-0.07739814206899709	-0.13184196956607153
sp|Q68FY0|QCR1_RAT	Uqcrc1	Uqcrc1	sp|Q68FY0|QCR1_RAT	U	239	30	23	31	True	True	True	0.0637216951015116	-0.004571900394452655	0.1643340079670974	0.18676968561313956	-0.23758019483218717	-0.10344888888695714	-0.06922440456814805	-0.05370350742377639	0.08644075055465983	-0.08789140332456569	0.057683041924992295	-0.1688426905781899	-0.11930166777650619	-0.28731000608379453	-0.16536790288236425	-0.2465038208133894	-0.059916869448329635	-0.18571816630512394	0.07763392576447714	-0.26913194397907425	-0.508234589834121	-0.23064170873536405	-0.009595053195598169	-0.6463534126974348	0.013776025094509592	-0.21419974162364674	0.05891349654676681	-0.3349559480659021	-0.24270073903013767	-0.45002126840376633	-0.7059172712315203
sp|Q68FY1|NUP35_RAT	Nup35	Nup35	sp|Q68FY1|NUP35_RAT	R	20	15	14	31	True	True	True	0.052174684605995836	0.06571763907869865	-0.06942960083688732	0.032850576779170026	-0.1319313450373425	-0.009878216251411942	0.06049626166177191	0.11653038718098152	0.07598630489605185	0.16090367448279252	0.022601457980481854	-0.0951166353873063	0.05175464709929223	0.08425753943889269	0.02557375120094285	0.21590856690277427	-0.0841540120446691	0.13892776994837774	0.07211686835918307	0.04261105028701451	0.15040840032015979	0.010681315935782365	-0.004169877550745937	0.24257537987195477	0.0075523413338345335	0.23652702928131575	0.07151835510814841	-0.03287230664524543	-0.053142868669249665	0.2699509910199769	0.30806127338439815
sp|Q68G12|SIAT9_RAT	St3gal5	St3gal5	sp|Q68G12|SIAT9_RAT	R	10	7	8	31	True	True	True	0.17361829184013722	0.17893508319999007	0.1286230432770008	0.1191343340020623	-0.08204974496386441	-0.6512953418266534	0.13303433447133628	-0.6610495236001626	0.2803756249831544	0.1692367962393302	0.21285848471494795	-0.016602543727181285	0.09269226363811534	-0.11729584293617101	0.024341652512250178	0.21733592234688714	0.1896939814398415	-0.08096600689288103	0.1915963989344487	0.09844301203072092	-0.048694960973652	0.03784348438592389	0.21324998309352772	-0.6923878122238332	0.20932108805289928	0.06966264995772065	0.16831500889131767	-0.9835028835213819	-0.1410849937766141	0.12912600760492765	-2.1983120419536766
sp|Q68G30|KLC3_RAT	Klc3	Klc3	sp|Q68G30|KLC3_RAT	U	7	7	5	31	True	True	True	0.03959552387312115	0.023286526452947598	0.17445419680094076	-0.10701411693837048	-0.07662982685290043	-0.06750900955034833	0.013816706214603514	0.20022134216736198	0.04829783212471028	0.1850122247118744	0.1452224963427895	0.22177127906760852	0.043235895298955995	0.05902525347913645	0.03255748062472641	0.23972769407255257	0.213613988651133	0.39724489319050704	0.08041304832471496	0.1900043270377143	0.29905715525685395	0.06347021365683148	-0.0029103368972709376	0.17876503490323437	0.3662906895570508	0.24574366799710923	0.12944280473932146	0.3051002359344466	0.05728122405303715	0.2061665840155733	0.31651341729570426
sp|Q68G31|PBLD_RAT	Pbld	Pbld	sp|Q68G31|PBLD_RAT	R	110	19	22	31	True	True	True	0.013105298366987483	0.1224909528638829	0.055886789789378	0.13136019635951435	-0.13601662028273154	-0.17007908397576088	-0.016747533121263203	0.17706777366736226	0.32299012854096	0.08459319611183602	0.16951415411874926	0.02271467799224247	0.08289120747529743	0.007591305939332216	0.07621125057364075	0.18763449718686864	0.1229962860088154	-0.05652193447603793	0.2876372794641444	0.05328823292456697	-0.15910978881531612	0.102911955460538	0.25355928186678334	-0.12461595365205014	0.26057388258999303	-0.04468351069551524	0.17635899460304394	-0.15237013095634033	-0.05014987293992412	-0.18412930153657037	-0.36901906462900413
sp|Q68G38|TOR1A_RAT	Tor1a	Tor1a	sp|Q68G38|TOR1A_RAT	R; U	26	16	17	31	True	True	True	0.04523906422587132	0.09147743967388067	-0.04341409608677793	0.02388461153368837	-0.16538226032705872	-0.038439660464812064	0.08663490144521369	0.03500487711843725	-0.023444058325910788	0.04923222647762948	-0.01574062287381217	-0.09432037902198687	0.06670725577287584	-0.09452342980771178	-0.07237311515683054	0.08268783476973773	0.014612676742325803	0.053081018972656935	0.020473345755300798	-0.019711196011629184	0.01892018054558342	-0.14231730431801104	-0.03964723095292477	0.11071478830606729	0.09840569702297053	0.08211194678673728	0.07391077706942895	-0.18449305186499387	-0.18017708468465266	0.13766831792022138	0.10022288113923672
sp|Q68H95|REPI1_RAT	Repin1	Repin1	sp|Q68H95|REPI1_RAT	R	13	11	9	31	True	True	True	0.13799474806564938	0.17407174332073794	-0.18121927089560508	0.019906498925982063	-0.18911458525797809	0.005686052090123184	0.03267481375108616	0.19174417992610948	0.22332649342354216	0.17510054727964253	0.022640711905372868	-0.10736280092468053	0.20581980709341074	-0.01184546659459862	0.024026867355807724	0.09349820247790497	-0.034288664936275026	0.0753175643063706	0.2217782391930161	-0.09353124413300495	0.05360982468898179	-0.019306023992848864	-0.10478352943140923	-0.03828767095586194	0.12917349449377724	0.16095357776349495	0.10978255699020423	-0.07103289576904714	-0.06255471748158747	0.02994994802707751	0.06912175497030049
sp|Q68LP1|MIB2_RAT	Mib2	Mib2	sp|Q68LP1|MIB2_RAT	R	20	14	11	31	True	True	True	0.14578703094898238	0.15219296711664043	-0.14860785755424644	0.0005185321015037658	-0.1292854216077668	0.0015364974044267399	-0.022141748409534756	0.06198347817522176	0.06617170544635442	0.10315527959493842	0.08621831117714329	-0.01253418714338217	0.004167839481244329	-0.003733064994532853	-0.03330506675591138	-0.056716091282808634	0.08891860507814897	-0.014526531505969942	0.01869690094417109	-0.012864086259277485	-0.11304325210939759	-0.08049257333180826	-0.007619630797199406	0.008566662334468234	0.06127092443804116	-0.061572656378901414	0.019171209757633534	-0.2132393529020593	-0.0625022215684119	-0.040032073402919366	-0.19220911502153726
sp|Q68SB1|STAU2_RAT	Stau2	Stau2	sp|Q68SB1|STAU2_RAT	R	19	17	14	31	True	True	True	0.09100594569614096	0.10267799929648547	-0.03956916041467018	0.02614111202063185	-0.20161459018163086	-0.02902487350621996	0.0503835670892574	0.06584076669668093	0.057719128922913754	-0.026288216649408724	0.048709837901181885	-0.19121198048692278	-0.024954996354562553	-0.12752831375816065	-0.09501361775971695	0.022117828603889222	-0.055453709469936996	-0.06283003075274962	0.13843452218841001	-0.11061085044011065	-0.10536592202106476	-0.21736503605586677	-0.057117691685331096	-0.11631690410877837	-0.01919777137677947	-0.03680138278931189	0.007569437497817688	-0.3015472606893841	-0.23750505380540154	-0.011124238013813681	-0.16502155513838446
sp|Q68VK5|TSN5_RAT	Tspan5	Tspan5	sp|Q68VK5|TSN5_RAT	R	3	2	3	31	True	True	True	0.02784466219435089	-0.16344958407895493	0.21618687044182217	0.033018450974529046	-0.0032603186608222146	-0.036022687777502505	-0.07431739309341712	-0.15112308165081512	-0.2217451787253566	-0.004206272269421163	0.15563030324223703	-0.07064975249838223	0.014111163031554241	-0.15791773167482148	-0.17315569085371862	-0.10343502183291164	0.32447122140913365	-0.19297118544592795	0.008950352371807746	-0.01923254248300843	-0.0048331029305401785	-0.08467910960136127	-0.17122091865456923	-0.4795414463489154	-0.13261318080992535	-0.3642387630375099	0.2681539945583413	-0.1843261112273442	0.05563494570744876	-0.15198159185762972	-0.1782582610947685
sp|Q69BT7|TPPC4_RAT	Trappc4	Trappc4	sp|Q69BT7|TPPC4_RAT	R	17	12	14	31	True	True	True	-0.013964534365669579	0.12459292453709736	0.0793629333564354	0.12166805600363517	-0.27834249634758734	-0.04805678778848588	0.014739904604562426	0.09226601031605064	0.1772343219369894	0.0112270767867102	0.15429627707650795	-0.09705261297569656	-0.012240784677818084	-0.07421813324704019	-0.06563984018670865	0.09533761265867291	0.04374697475873113	0.03721479136284245	0.1355151606812175	-0.03598517672905999	-0.10710972530807439	-0.1041672645318279	0.057044258822879	0.048708349200573764	0.10953480328088006	0.16789230967226842	0.12131266836865251	-0.24708220688061644	-0.25524208265284365	-0.02948479665274384	-0.042355102001989664
sp|Q6AXM5|CEPT1_RAT	Cept1	Cept1	sp|Q6AXM5|CEPT1_RAT	R	11	5	10	31	True	True	True	0.17288562919672223	-0.05077582292287275	-0.08122339647711208	0.050939882677093706	-0.06959564864343193	-0.04421831266039433	0.021987668830004026	0.08841471588168126	0.03631927452451045	0.06038861303256482	0.10287704551153354	0.05688693772014375	0.07706688495804848	-0.03178408504357755	0.04339053732441478	0.08484093218057964	0.10914345428195382	0.14094928115891747	-0.05151547214186891	0.04970826944680695	0.028738677555841363	0.10447266158466029	0.04199730468833707	0.08855912209180872	0.21190145437465624	-0.011803223967726595	0.13648844867652876	0.007684586995827303	0.009862758145377626	0.04136404112498937	0.05588463272523114
sp|Q6AXM7|HBS1L_RAT	Hbs1l	Hbs1l	sp|Q6AXM7|HBS1L_RAT	R	49	34	20	31	True	True	True	0.06776735343402329	0.0655915443545485	-0.03198744758341476	0.06469981855805607	-0.1307268812913307	-0.03849295933965102	0.0031485718677704	0.013600507941214701	0.017826259862388838	0.13574107058762763	0.09059404067488153	-0.15674178417989637	-0.006956000000982954	-0.13873882685381922	-0.04523096533563553	-0.038679375510628944	-0.020597986046402283	-0.07264292394116545	0.070805522618695	-0.08996547499911323	-0.20114557363576857	-0.11033568562944573	-0.11292321961370355	-0.23635136291576408	-0.016912284309967163	-0.1196589262152088	-0.014828233339510888	-0.2533682833383786	-0.16252111706223893	-0.1397637179336293	-0.1769245554924499
sp|Q6AXM8|PON2_RAT	Pon2	Pon2	sp|Q6AXM8|PON2_RAT	R	28	16	15	31	True	True	True	-0.005546297220119456	0.09692675925228045	-0.10396377203936069	-0.0932403056107276	-0.05854717928776765	0.0548580529268623	0.10951274197881666	0.10598090981246422	-0.005686846337235707	0.05706064293106117	0.035903815970588226	-0.0932474059683468	0.09504215535755733	0.0030581375564189273	0.031973628515373775	0.24988764436234767	0.07870730362935241	0.09626195702658968	0.026070477704177364	0.15430443292600948	0.2480454723832093	-0.04091357254332273	0.0018469198425350442	0.48095628145449254	0.04946814179045944	0.2360348422480758	0.12009194721101757	0.0043730450504160245	0.02443433571364828	0.326830037277956	0.42232973481182334
sp|Q6AXM9|RLIG1_RAT			sp|Q6AXM9|RLIG1_RAT	R	8	6	6	31	True	True	True	0.03113230153949509	-0.0030339364644174083	0.05795677557341783	0.076580482864399	-0.08949331547036365	-0.048421678351656894	-0.024720629690866858	0.1071905278329286	0.08499261466270269	0.03458779566672554	0.08363001936865011	-0.06043761201592268	0.03306803757607213	-0.12037422847481416	-0.028518201406621202	0.11207490090398586	-0.0160530928052367	-0.02122073578409278	0.18074240751677806	-0.10198171076346618	-0.18918513095913703	-0.14305143206192028	0.03877593629956344	-0.1477054699976339	0.020332773302747853	0.03599105670746283	0.04724716135582696	-0.17760120966450188	-0.12126714248063841	-0.09288256058043132	-0.26830545842030595
sp|Q6AXN3|TMED5_RAT	Tmed5	Tmed5	sp|Q6AXN3|TMED5_RAT	R	19	9	9	31	True	True	True	0.03633670928138244	0.029067236575519573	-0.06882070258400041	-0.03131361738300775	-0.05020496228729954	0.019791730910084127	0.06514360548731624	0.08233676072878104	0.023194598895489804	0.08082240172334387	0.019978388470924813	-0.08205447169663493	-0.04208447045731489	0.06975717099384049	0.02964688539521454	0.25832002819007194	0.09203899420651851	0.18921672592334282	-0.08069356184700816	0.054966857994410034	0.15684207253411486	0.01213420911941121	-0.004099505218672306	0.4259074717388387	0.12856266499808555	0.26577690671662957	0.09619270589357853	0.0013584763694165503	-0.029737181980577176	0.2665732491573358	0.2475007324247045
sp|Q6AXN4|NDC1_RAT	Ndc1	Ndc1	sp|Q6AXN4|NDC1_RAT	R	20	12	13	31	True	True	True	-0.022832369162689048	0.1482764412746267	-0.15881075458072225	0.012892793703512595	-0.04948384187058963	-0.01804127648699705	0.08799900712284625	0.1288587891513977	0.04576212578901284	0.18488046870666608	0.11168342930621122	-0.04413361598444432	0.04079159711707625	-0.023597263757059395	0.020760099732616055	0.1695476428147913	0.021656579970725787	0.287394435489853	0.13421153150672183	0.05417356382681682	0.10886557472096214	-0.06191374204291655	0.05155761433771744	0.3115603092906163	0.08424880021761183	0.1296491628582892	0.16355244485386855	-0.08602203031235511	-0.028959354349570532	0.24599284791161757	0.22678140613355247
sp|Q6AXP3|F227B_RAT	Fam227b	Fam227b	sp|Q6AXP3|F227B_RAT	R	3	2	3	31	True	True	True	-0.0606291459003101	0.06761548801881112	-0.016661572904252075	0.09612115477602945	-0.12282672674756512	0.03952709253794762	-0.0031462897806591172	0.09106691398939759	0.1363760304636612	-0.12261766356262704	-0.09115807780979779	-0.11747941947974638	0.1840757993889479	-0.12101146192583645	-0.08406781467410696	0.1160312581205698	-0.055030921286219225	-0.11146341803096504	0.152636374632527	-0.048912893546216196	-0.037715416951405345	-0.15042921835880918	-0.0058929049017741875	-0.12364215799727063	0.10386333481174681	0.14548548917436666	0.04940500369817791	-0.0032824937653144204	-0.12581095945424625	0.09172962041947841	0.16673046018456716
sp|Q6AXQ0|SAE1_RAT	Sae1	Sae1	sp|Q6AXQ0|SAE1_RAT	R; U	57	23	21	31	True	True	True	0.11319782681710677	0.13999194077503319	0.058608787378163996	0.02506539832796051	-0.2613764772087581	-0.06152789454879759	-0.013959581540719412	0.22299610925495728	0.0837174646098724	0.161886429257045	0.030572242331155408	-0.12073625728541693	0.02637402401327016	0.015281692217554266	-0.05837699004573338	0.3386637974391977	0.10595351507174833	0.25045393179206954	0.11878527549706419	0.08740150585214046	0.2552594451028618	-0.039130089245881905	-0.09767497772429934	0.4680182574768139	0.08970302677896669	0.33022156529527	0.19681785273947128	-0.13350054301956504	-0.1996904740511365	0.38236626017660846	0.3848014240512825
sp|Q6AXQ4-2|MTM1_RAT	Mtm1	Mtm1	sp|Q6AXQ4-2|MTM1_RAT	R	37	28	18	31	True	True	True	0.07096519305711091	0.023838360807021175	-0.02601828152110741	0.06650165284879961	-0.142299844950875	-0.057291693946490696	0.06430461370553253	0.04707825344556582	0.14734498015655362	0.07942615911927398	0.07003616423702574	-0.007503977110365767	0.10828150844969464	0.0989004452347757	0.14014384561488136	-0.027312420478269317	0.1260359668509281	0.05541686581354632	0.026336850234764952	-0.14861987689717537	-0.2367200672329801	0.08791933138582664	0.11307842425456904	-0.13289090409405446	0.15083039938676635	-0.022706104263962246	0.004852153634409717	-0.09731685888879049	-0.03412203939927139	-0.06996741663168393	-0.2062240169040166
sp|Q6AXQ5|PDE12_RAT	Pde12	Pde12	sp|Q6AXQ5|PDE12_RAT	R	36	20	20	31	True	True	True	0.1026282903481821	0.07739923332271381	-0.16186825373375235	-0.017456333147993774	-0.06840513574152496	0.037572233911621566	0.030129965040762485	0.1453892671255268	-0.007667629527473352	0.06084249303106404	0.11708946512904816	-0.08614948898407881	0.013298167695635854	0.021402021833523577	-0.048879418606055935	0.010438608833998941	0.08012722688473595	0.055353352212186735	-0.0041815800709290585	0.015697497078710043	-0.03704994620185964	-0.00923237310035141	0.030478526285738994	-0.0574705086027123	0.19135359221449022	-0.01586883057735733	0.009408795709514806	-0.1347482713939403	-0.04521144333839899	-0.1999787418773611	-0.2273716654258724
sp|Q6AXR4|HEXB_RAT	Hexb	Hexb	sp|Q6AXR4|HEXB_RAT	R	114	33	23	31	True	True	True	0.05640175673428516	0.002792639536586705	-0.12285521837068103	-0.07805002629795155	0.0990584322640764	0.018112549836718728	0.02453986629697802	0.39103669918750583	0.15434051716677466	0.07974685064655773	0.2595496371149615	0.026057438327827143	0.22824956772190674	0.23401038267252083	0.2879623295298295	0.3923376288048548	0.2053527174361225	0.10270652689643	0.33834718536032327	0.19349518878839866	0.16365271432077577	0.14776611693913466	0.3911584098641807	0.5689278228909718	0.3387264620055266	0.1202592503066473	0.056930694964945516	-0.021162046476279173	0.05967434907058511	0.13594721480663807	0.09855361313904965
sp|Q6AXR5|S35A3_RAT	Slc35a3	Slc35a3	sp|Q6AXR5|S35A3_RAT	R	3	3	3	31	True	True	True	-0.10851307652081488	0.30297523026614925	0.03496515599853822	0.15438953645922204	-0.20801906158291672	-0.10487153506960922	-0.07092624955056692	0.06542029610282718	0.12604188617612344	0.06824308605418672	0.054674055755686624	-0.15975527469075956	-0.053947450449204126	-0.22536568517919164	-0.09005353060972965	0.022076555556543198	0.28222909466436796	-0.21806322638072295	0.3435067758021084	0.054705025844604904	-0.2871642811127071	-0.32186445850561185	-0.2785800242176055	-0.05654741231926863	0.12566362125004815	-0.12018169953285351	0.20283757606244457	-0.4632270720988263	-0.33460887344773305	-0.043280204676149125	-0.27515039826322685
sp|Q6AXR8|ORAI3_RAT	Orai3	Orai3	sp|Q6AXR8|ORAI3_RAT	R	2	2	2	31	True	True	True	-0.08547431477283851	0.1887618045200652	0.08992359980196607	0.07477642629313586	-0.2943330707335665	-0.13905714537887093	0.1654027002701115	0.16210705353341837	0.062067168229436476	0.07229197967550771	0.17327983386066936	-0.2813167927685454	-0.1601556088199727	-0.21219666637789825	-0.04155863170851415	0.15243321769872686	0.09958271200392943	-0.16359202651159155	0.09729818549921898	0.017608472029890798	-0.07299615863141717	-0.13136497836769223	-0.0935756238478378	0.09574376278171215	0.02064119608469639	0.04728292596763417	-0.14303586547513358	-0.3221811863271071	-0.17749532185370587	-0.1484599394702526	-0.04499054718406725
sp|Q6AXS2|TM252_RAT	Tmem252	Tmem252	sp|Q6AXS2|TM252_RAT	U	8	5	6	31	True	True	True	0.25070597790573235	0.15876830815399945	-0.20923908049001128	-0.07752743758056724	-0.34911863757787565	-0.019543093388210586	0.24595396297693828	0.5038109593841904	0.7145003410662811	0.2818914164159656	0.4132302680576361	0.32653549644435653	0.47680522019762694	0.39974375021813113	0.5205467926115448	0.6447328857477226	0.9234822966325344	1.0149278059109497	0.39615571250706605	0.8911171165646179	1.122408204214417	0.9433215766825844	1.3842307845951476	1.071036620207269	0.6329674878532847	1.0788975621623367	0.44109423839111717	0.5761756926623312	0.18799510921946894	0.6454239353523645	0.6765661165692931
sp|Q6AXS3|DEK_RAT	Dek	Dek	sp|Q6AXS3|DEK_RAT	R	57	24	19	31	True	True	True	0.09802970324115812	0.10208862650995343	-0.05967586926335677	0.022842777483749188	-0.12700605808523058	-0.0479063265476416	0.01162714666136111	0.1697824717937877	0.1413185649443296	0.20280979552377154	0.07088399404546308	-0.0006494461947461616	0.05523533819977189	0.09590352165304417	0.0802281755510279	0.17501130866139825	0.04945799504919357	0.22623664085811157	0.1682581594102608	0.07147298937381308	0.23568079521288432	0.04421006553943663	0.002952820178482085	0.25010520016741467	0.1474374855881262	0.1122948762590088	0.13165464694539253	-0.05994620461532385	-0.04780839506834944	0.2965925209207061	0.26372149848569393
sp|Q6AXS4|RENR_RAT	Atp6ap2	Atp6ap2	sp|Q6AXS4|RENR_RAT	R	16	9	11	31	True	True	True	-0.01624023221381421	0.004172933839106108	0.0027580839496792464	0.07598402345387356	-0.16800820656998638	-0.010390194725802715	0.11172359226694972	0.08032906328775802	0.15150953518697996	0.1508395745275415	0.12276140161448268	-0.07141798911533748	0.012303904420289058	-0.08223852826347411	0.08379193765661874	0.14794787418264477	0.21396208717152554	0.04019359444504822	0.09535716723829779	0.06322325429109199	0.003315493266356384	-0.04874370012306706	0.07451551092166575	-0.07527563175751517	0.09140103275601241	0.13132629129990825	0.1931167449803528	-0.12719276138777502	-0.1389976216123081	0.1742737138874233	0.10674346955794078
sp|Q6AXS5|SERB1_RAT	Serbp1	Serbp1	sp|Q6AXS5|SERB1_RAT	R	51	24	19	31	True	True	True	0.0663203165813897	0.09982058528463789	-0.13297232844491091	-0.008339743772605601	-0.10802459062607994	0.029715260072412875	0.05348050090515244	0.11795201584994786	-0.007170227077086366	0.08417989747596799	0.03656992633107059	-0.03153164965874211	0.05306891523470014	0.05763961619323332	0.020310438211968318	0.1679827373427809	-0.07242209544538802	0.08449015266659998	0.058469427991086675	0.04146076307376845	0.12298179818503918	-0.06424328764434506	-0.0715337951871895	0.14518125403684046	0.013096696774637095	0.1317124524221498	0.017027087224381177	-0.11386088015764706	-0.08103434654695896	0.2364313961383715	0.23022074557020744
sp|Q6AXS9|RFLB_RAT	Rflnb	Rflnb	sp|Q6AXS9|RFLB_RAT	U	3	3	3	31	True	True	True	0.07546897019393839	0.07220036836902732	-0.014151349067995866	0.07298177472705358	-0.22937388737923303	-0.047522148036124534	0.07039627119333947	0.42047623800504574	0.08400465095357479	0.23531429210624832	0.11511855992774134	-0.15264211537429428	0.01824791451601282	-0.06366556018360736	-0.01952756694457225	-0.17234875009574857	-0.06398708177904133	-0.2772420016579922	0.004072485554853067	-0.40883401986411716	-0.35118461592886074	-0.3554704878374819	-0.3260088531167522	-0.43626595493148557	0.0538279883531283	-0.2897947443209574	-0.1427449968338177	-0.427601229158566	-0.2518342499582058	-0.15515589319278966	-0.42244519844216377
sp|Q6AXT0|RM37_RAT	Mrpl37	Mrpl37	sp|Q6AXT0|RM37_RAT	R; U	45	25	18	31	True	True	True	0.0795931901249034	0.007600102557741906	0.00039971631285595777	-0.12680533831658458	0.006548504319441761	0.0651899574646233	-0.0325261324629853	0.11632510576700561	-0.03350468196103762	-0.06177858812245596	0.13746242809361142	-0.05717872929972678	0.07932882811425124	0.030609101361623203	-0.15647403274484972	0.007101317353484404	0.1399393440694059	-0.08837557639826166	-0.004074098958676942	-0.4351959307395621	-0.5031863571388762	-0.07578434445620097	0.1705235925753552	0.03854234411888413	0.22462754055749912	-0.0946433752464646	0.02503120855625518	-0.02840257333598828	-0.15516055690577168	-0.23697211276435404	-0.3571850669609944
sp|Q6AXT1|FHL5_RAT	Fhl5	Fhl5	sp|Q6AXT1|FHL5_RAT	R	8	8	8	31	True	True	True	0.06833510522417008	0.059833361247592975	0.06145834705937503	-0.013457186769255003	-0.06530641052153463	-0.23366301582214177	0.12279979958178444	0.4112731633072624	0.49034315004036166	0.10972904524582994	0.5167422749293351	0.33629318674448605	0.15489650987159997	0.06653561317835255	0.12020915488568207	0.1294847643298649	0.4218215475888716	0.1452940623608736	0.2861785236382044	0.026665609059778106	-0.14233169274624657	-0.3407543620765594	0.09939312479066054	0.17286897018342273	0.13180813541465852	0.1265789079840669	0.41866553978161924	-0.32110102345228775	-0.17263151499101248	0.1556427101933462	-0.08593197104964823
sp|Q6AXT5|RAB21_RAT	Rab21	Rab21	sp|Q6AXT5|RAB21_RAT	R; U	35	14	17	31	True	True	True	0.13233466787697523	0.04992606267048849	-0.05067167548375906	-0.13824209098922502	-0.07861692756863015	0.052545825027905835	0.032724138466246444	0.1174237844539725	0.05136643719455236	0.18417895219124247	0.09869022540617323	-0.06910007256559858	0.11405623641365992	0.058797010305188024	0.10494782477359088	0.14247025821760317	0.20145464264620294	0.10878080566073223	0.03994346645844793	0.1454580809931194	0.026195407636590673	-0.008781949019232016	-0.02349937855234785	-0.01797847994087398	0.14358922314623435	-0.06585074125714918	0.20451056362041165	-0.06857686662765694	0.13233599211805291	0.0752036791245363	0.059488273184333806
sp|Q6AXT7|RBM42_RAT	Rbm42	Rbm42	sp|Q6AXT7|RBM42_RAT	R	7	6	6	31	True	True	True	0.23876411703493616	0.16666265201034314	-0.25209491428628006	-0.07678565188580677	-0.011967602196387261	-0.08751031580678692	0.022931715129983488	0.20941527673718063	0.11639865726522203	0.18314277337993623	0.003912278006716008	-0.012590925199639003	-0.05378572709785878	0.07822033120850236	0.12199609959597169	0.27985924946076146	-0.08083268418508993	0.24443864107964153	0.21429681951128288	-0.013806982576916482	0.2523552609697113	0.027827231377813177	-0.26726990471307666	0.24069524588185587	0.1552111171446331	0.17394095743093096	-0.0634289952491578	-0.010967544208140723	-0.1378117916691437	0.25498025705136484	0.26614445798298547
sp|Q6AXT8|SF3A2_RAT	Sf3a2	Sf3a2	sp|Q6AXT8|SF3A2_RAT	R	16	13	12	31	True	True	True	0.14906062610253912	0.08387799900196491	0.053582883391072755	-0.0589441517642868	-0.16319650008439268	-0.0714515389898196	0.007070682342929402	0.12505480958667192	0.012314254426588178	0.11748747233360746	0.01043537255996263	-0.06265408693310448	-0.030891819371735352	-0.026786081600143063	-0.08452318128045277	0.14236668786417006	0.07003218124424926	0.14558279602248625	0.1472190653449168	-0.038708565381620375	0.06296850381236574	-0.16145379916553892	-0.08204354571779326	0.24430148697444665	0.11519986491336986	0.11902198084550264	0.061201704516154365	-0.15462130647211048	-0.1481010670699323	0.12563634692575398	0.042426897516957496
sp|Q6AXU3|I20L2_RAT	Isg20l2	Isg20l2	sp|Q6AXU3|I20L2_RAT	R	7	6	6	31	True	True	True	0.23186753565345342	0.04141798787129325	0.005633877981285451	0.15878960677889786	-0.2377363731920923	-0.20143093235030385	0.0014582972574661568	0.9016193326946862	0.22304946275926518	0.27615636718066305	0.0024617827235715595	0.5698001156312902	0.5480583458479167	0.34349497967003195	0.11237152775810522	1.3719738446290428	0.4038540046599177	0.6615237708981905	0.20171371447620778	0.5162208970711664	0.7350549473185399	0.2875898654070195	-0.1593242855054786	0.6970024741495333	-0.2355989156335241	0.8222049357953036	0.46608324011181423	0.2813991591073908	-0.28358260977660965	0.850647270054429	0.8127019362558467
sp|Q6AXU4|RN181_RAT	Rnf181	Rnf181	sp|Q6AXU4|RN181_RAT	U	15	8	12	31	True	True	True	0.006294590648144194	0.0966086691365895	-0.2042257278948636	0.08911989111587637	-0.08465128530562538	-0.014534100344215872	0.11138796264410189	0.06612268771300478	0.011937969843321738	0.014765619127400598	0.07141963013235753	-0.1342889675862491	0.07890449239154584	-0.08520909021802048	0.010700380700955137	0.12875580154259936	-0.1402134851099337	0.01875891422406184	0.030941992955241915	0.07415118496699336	-0.06577506054187765	-0.13979188146067756	0.07042998611305329	0.0766455625910254	-0.053758874594175055	0.07828660738450921	0.011589078630139582	-0.16179757021225605	-0.12829063541164132	0.050108457133410056	-0.10867578075290041
sp|Q6AXU5|CXL16_RAT	Cxcl16	Cxcl16	sp|Q6AXU5|CXL16_RAT	R	6	4	6	31	True	True	True	-0.027982059006546045	0.22527368895883093	-0.21720823907616005	0.0019225925163812718	0.2219246296318138	-0.11656416643873246	-0.08736644658559634	0.294244304681337	-0.04417059531745604	0.2336019362687578	0.3110965831911523	0.09055344636923479	0.2676124907457371	0.26123208335616965	0.0019602875858684143	0.00612793550703028	-0.4697825199322381	0.19381452527270593	-0.08852387355657143	0.34166284018979454	0.5303738598682015	0.1701296168629387	-0.05864382617660535	0.3201828620887941	0.023032919055346213	-0.12645186315208257	-0.0771944589585889	0.2887105087222883	0.5304554496235188	0.5286140496497529	0.6355293146393777
sp|Q6AXU6|JUPI1_RAT	Jpt1	Jpt1	sp|Q6AXU6|JUPI1_RAT	R	14	9	12	31	True	True	True	-0.021612262287380446	0.18036055964022246	-0.028615152704725588	0.19374222676426633	-0.21742005135985565	-0.13162556205012166	0.02517024199758744	0.2893981852756564	0.10120989438499173	0.01403063186175224	0.08156057175144227	0.028962380888307493	-0.023707511658209057	0.14646084368695078	-0.12454940918536295	0.4805336131490634	-0.01944867942961359	0.22142298080449763	0.3115504883944862	0.20172656505865838	0.3700471229503659	-0.1325100624348412	-0.14046131768937187	0.5821090893817633	-0.06383561303041496	0.6032944630910126	0.15322428714702951	-0.22534451780870057	-0.11179095328128597	0.6334240189231242	0.7674005132107631
sp|Q6AXU7|MI4GD_RAT	Mif4gd	Mif4gd	sp|Q6AXU7|MI4GD_RAT	U	10	7	7	31	True	True	True	0.18365313670734196	0.12096158897433718	-0.047385648822979576	0.04737567069770421	-0.1418373730603797	-0.05222176743791884	-0.11054560705810523	0.1865813537927039	0.18698268681525576	0.12994378229189252	0.13486562666111013	-0.08450427961865081	-0.030589542232336342	-0.10155208725512388	-0.0719278371155383	0.28678398085520485	0.14109124630915026	0.09355749913275702	0.0899008150112568	0.03387409862428292	-0.04081266105371917	-0.09585496282072725	-0.11279683716962374	0.11992167487847105	0.04412685827639784	0.1299513522261826	0.16766602814361775	-0.2568411081955446	-0.03816584132046863	0.05630344442242574	-0.016546003636086937
sp|Q6AXU9|CNOT6_RAT	Cnot6	Cnot6	sp|Q6AXU9|CNOT6_RAT	R	9	7	8	31	True	True	True	-0.005579570890686725	0.02574642730022525	-0.15018013989842238	0.03757343180364536	-0.06773222172667737	0.09441779861280075	0.06575427479911511	-0.1253422667322166	-0.21991688844168067	-0.06489436009440475	0.0433449430266748	-0.21647892719656525	0.0630343234890045	-0.06356090042072537	-0.028962922827741266	0.04511898030025385	0.027827503154952637	-0.04433398495263674	-0.08722032681411385	0.07673381152722492	0.004911629708871601	-0.23575418409389037	-0.09645691317196103	0.33026236579031476	-0.13382359256107357	0.026024002812071956	-0.15663712618328063	-0.35614253715224464	-0.17929644208591	0.1440923315617475	0.25444972293690604
sp|Q6AXV4|SAM50_RAT	Samm50	Samm50	sp|Q6AXV4|SAM50_RAT	R	123	52	23	31	True	True	True	0.03006287270563135	0.05576549440839962	0.04383199580112418	0.07900889185495608	-0.1701129954896352	-0.021243546049868556	-0.017312713230621668	-0.06511399828618458	0.014766920216390034	0.004949285481245624	0.014556630290435635	-0.18179028114956708	-0.102721421175616	-0.22636210982806482	-0.05766123338670326	-0.22776462766746697	0.029018568176148563	-0.16510049893611267	0.07505328411426859	-0.1930264765972165	-0.3838678073610726	-0.1689082582952377	-0.027859616116698405	-0.47394575033154673	-0.007250011208350671	-0.289381551541652	0.01822997658705816	-0.28439391333496644	-0.13899382990516962	-0.35229835137593035	-0.5262860104562765
sp|Q6AXW1|GLRX2_RAT	Glrx2	Glrx2	sp|Q6AXW1|GLRX2_RAT	R	19	6	11	31	True	True	True	0.048962967516381184	0.07533879164958002	0.03015354737422271	0.11429963776722829	-0.16625710187856946	-0.051078098701989205	-0.051419743726855316	0.04247125380861938	-0.06818827190439158	-0.017147677602233458	0.07987427759309362	-0.16372798280184497	-0.17860267863877866	-0.1034321218374199	-0.1940585861701578	0.06191452166302547	-0.07400798375957862	0.007204110072967396	-0.05852516648334749	-0.15859056981555497	-0.47452186162742827	-0.19032623157487194	-0.12615443538979676	-0.44818178596271707	0.1458733175858402	-0.22670240295448707	0.07668453362935423	-0.1421808019547388	-0.2967557616886669	-0.41334562451617174	-0.5829242000314725
sp|Q6AXX4|SAS10_RAT	Utp3	Utp3	sp|Q6AXX4|SAS10_RAT	R; U	10	9	7	31	True	True	True	0.03101045465978025	0.14563183755526055	0.09179647492771537	0.13441839337150618	-0.39373213415364283	-0.06618724209004156	0.057062215729414945	0.15398586161986216	0.08419631445536879	0.21453575714758166	0.06865538678285787	-0.3103980916176443	0.09606079952244606	0.030612601976358178	-0.0704639362702899	0.4440255638624997	0.011806422400203687	0.2877776487996808	0.21242183310996765	0.09520466998457167	0.25705144569458405	-0.07139827698817847	-0.08414068041978595	0.4617226109745527	0.1032372723811843	0.4466291020650264	0.14577047496576512	-0.2801795447222588	-0.2979174257820194	0.44351864403368957	0.3321304628043258
sp|Q6AXX6|PXL2A_RAT	Prxl2a	Prxl2a	sp|Q6AXX6|PXL2A_RAT	R	36	18	17	31	True	True	True	0.18679873669183955	-0.1376317532662803	0.2284342464631237	0.11881733189106569	-0.12689271634003063	-0.20933932386376775	-0.06018652157594673	0.02790203723441742	0.1647363151263992	0.20598100606211922	0.1315186709981031	0.07847613351368565	0.1700785209314546	-0.1749802011452921	0.03083525950661148	0.014878640765623175	-0.014380850821842373	0.25561683423106984	0.18217629266876045	-0.05975957490834638	-0.1997344640570038	0.027709478501833473	-0.22015517279399965	-0.016661653608235127	0.36685399747523917	0.2476025222399354	0.12235684090142485	0.06464107881751069	-0.23857230164053966	-0.1096663951868635	-0.3025369400432396
sp|Q6AXY0|GSTA6_RAT	Gsta6	Gsta6	sp|Q6AXY0|GSTA6_RAT	R; U	62	18	20	31	True	True	True	0.14877140361522656	0.24554866490792726	0.18198845237016492	0.42475457630254	-0.5505678968051715	-0.20982741445764574	-0.2406677859330415	0.17347126761755582	0.3244765906881675	0.05502110412055572	0.18290029120348628	-0.6091140901316514	-0.03327940459933565	-0.7259310114221584	-0.5608033275285358	-0.008730110672056313	0.1599916451993746	-0.2735650661706739	0.17053709817877483	-0.22475339015813667	-0.5923851257025596	-0.912739807398653	0.002318478385522127	-0.2944298917349535	0.004934408786844813	-0.04022302674173339	0.11287829393018178	-1.115418637601822	-0.6604771589701421	-0.6050943023994382	-1.085173553571142
sp|Q6AXY4|DPOD2_RAT	Pold2	Pold2	sp|Q6AXY4|DPOD2_RAT	R	9	7	7	31	True	True	True	0.10430396520910712	0.18994609017051722	-0.01770682303003923	-0.08544681263901133	-0.18116230719135906	-0.014233819576741524	0.004299707057526803	0.3143371434021027	0.13071654915136044	0.20567581162700144	0.08681431775744386	0.11662908361898694	0.1434047727503991	0.30226188400277465	0.09220793719861753	0.3469202831212712	0.1155642383610509	0.2812673299609987	0.17639312514641503	0.19353916574994123	0.5111827269716827	0.20497501414776842	-0.021023005146163953	0.3228120105419432	0.13392207878885642	0.4132046374187546	0.09237579158270925	0.08530197195806899	0.18936959751341398	0.7153706691000821	0.5919235355091619
sp|Q6AXY7|PR38B_RAT	Prpf38b	Prpf38b	sp|Q6AXY7|PR38B_RAT	R	23	14	15	31	True	True	True	0.09515810570136018	0.08118742156018754	0.02886694735723161	-0.01639418199646947	-0.1273666423169253	-0.05984438774761536	-0.0016072625577763233	0.13502323837574615	0.08341031793461617	0.18119345010853571	0.08195520665012168	-0.04243574115906945	0.03224695291864066	0.04519686757855368	0.0355531884414102	0.2789999973019519	0.11648744323387028	0.23935442276532015	0.14530616871057056	0.1876663968244916	0.2261522617551197	0.04956629692918213	-0.08057610589091269	0.4562557456583036	0.14276817091261584	0.30388201333276754	0.18455230557244384	-0.07107061635190348	-0.029274180697438368	0.3898244001031639	0.4078171310941485
sp|Q6AXZ0|PAIP2_RAT	Paip2	Paip2	sp|Q6AXZ0|PAIP2_RAT	R; U	5	3	5	31	True	True	True	0.016165158460685447	0.10057287342018917	-0.10306970030022278	0.042976781071750736	-0.1009523462396924	-0.09635351776136858	0.14066075134865486	0.07006546268499747	-0.04574952426074752	-0.04588667443209715	-0.0035565340931906775	-0.25719875403736125	-0.1413739102076743	-0.001189311745326549	0.01842170715804059	0.16264757624711557	-0.18268511893852946	-0.0003185068634774524	0.1519838582640709	-0.06171916190527149	0.10422767808428013	-0.23064838821552058	-0.014485865996007874	0.0955893851573304	-0.21135645558635474	0.0010144459311351994	-0.09701674830932738	-0.17879479985538538	-0.1351600143090046	0.24049266969158722	0.3075040028408811
sp|Q6AXZ3|P2R3C_RAT	Ppp2r3c	Ppp2r3c	sp|Q6AXZ3|P2R3C_RAT	R	6	5	4	31	True	True	True	0.06352962073789481	0.19189497144473044	0.09667838589060196	0.07717501873876831	-0.2124523085826091	-0.09393233365634135	-0.12289335457304951	0.18455924330003448	0.25646878821077035	0.23457856685824563	0.10950339377767104	0.025843378226948488	0.32204737007763473	-0.06009917757658467	-0.031124648349000417	0.3378109915749343	0.18578043891975327	0.32539070244935164	0.29017708505261197	0.07917079448042053	0.11355451541663086	0.06860502461144602	-0.009738194304000025	0.22349659385522713	0.12296126161682253	0.18365242492984635	0.27743141913194513	-0.016290350299088097	-0.011482519396071922	0.27281938777152526	0.3481813454250844
sp|Q6AXZ5|ZMY10_RAT	Zmynd10	Zmynd10	sp|Q6AXZ5|ZMY10_RAT	R; U	2	2	2	31	True	True	True	-0.31744364479859044	-0.18048821216397748	0.35716400495782974	0.020141577911040542	-0.18677054547549155	0.383113814426256	-0.07571699485706773	-0.04130211268310191	-0.05050190581310243	-0.22273697091945532	-0.19952834747555226	-0.08036113977368853	0.3612999275596742	0.03245167254023951	0.1664309070042016	-0.17691349238256393	-0.12196771008081075	-0.0138656051018895	0.14845796878994477	-0.08440619513430292	0.10006381676947207	0.061704152280433355	0.17084303689660185	0.44401491974837004	-0.015989998239230196	-0.3831609954730064	-0.21569448542678504	0.00024103512046824704	0.12173967605124414	0.09923855838572226	0.11037791970557542
sp|Q6AY04|MAIP1_RAT	Maip1	Maip1	sp|Q6AY04|MAIP1_RAT	R; U	15	9	13	31	True	True	True	0.19484493429088623	0.0796579117470646	-0.1959799609889359	0.09537191652475485	-0.11370506454349538	-0.05686863570531919	-0.003321101324953446	-0.09207068239196126	0.0003722314500453905	0.016140011328969806	0.028690901853556383	-0.12125322393949212	0.005040919958586798	-0.2558012832352592	-0.04901871820843162	-0.27543314712780465	-0.0289240450522108	-0.10993262635188117	-0.06872467755573908	-0.15554904082747711	-0.3526906437891366	-0.197611860591973	0.023422170983087298	-0.4352208884604707	0.1232029341385612	-0.3129688453477737	0.015118287734113167	-0.3476985872164917	-0.25300857188348047	-0.4344822759310425	-0.6964538544965162
sp|Q6AY05|TM175_RAT	Tmem175	Tmem175	sp|Q6AY05|TM175_RAT	R	4	3	4	31	True	True	True	0.18694111455027596	-0.06822216010035209	-0.3055169911661286	-0.042313326852520206	0.05552579985143069	-0.01998155479958985	0.1935671185168797	-0.08666529512535259	0.13989635381052867	-0.13588578130382523	0.1419140713471112	0.022167931927948636	0.04900197165102238	0.019015687881027254	0.22981342749662748	-0.05753491016424128	0.07950345021500294	-0.08822040737157621	-0.1365646143947563	-0.10633465109768014	0.14664150687083666	-0.029272577947120126	-0.04687941147685937	-0.25432098258313296	-0.023060612445482853	-0.09666370270617808	0.053380726494397734	-0.15344267095038067	-0.05060634032825018	-0.1626631617733718	-0.31330576945423694
sp|Q6AY09|HNRH2_RAT	Hnrnph2	Hnrnph2	sp|Q6AY09|HNRH2_RAT	R; U	136	29	23	31	True	True	True	0.042105493753771484	0.10956084459641957	-0.02221528208830925	0.0043536680381404125	-0.11064560453789518	-0.05347446896911734	0.03031534920696899	0.1309243140712688	0.1055661862979207	0.1282618444261061	0.04003945832554656	-0.001648671271773594	0.04265627736779898	0.0857462633103534	0.02404120242308494	0.1920855501695442	0.057373246540919354	0.17245592898894024	0.11210114661508186	0.0763537771525602	0.16280449199455127	-0.04797058303389434	-0.06967160700567376	0.24665356444456776	0.02785162830161525	0.16110696312326667	0.08049018755348492	-0.04152224177769526	-0.040350321756733365	0.2743116832376362	0.3128250213571775
sp|Q6AY12|NB5R2_RAT	Cyb5r2	Cyb5r2	sp|Q6AY12|NB5R2_RAT	R; U	26	14	16	31	True	True	True	0.15084775719164867	0.05047750674710905	0.0006201642824805731	0.18314585131336436	-0.2921571986579625	-0.10336192547594081	0.010427844599309566	0.21885985104993466	0.4341096126820929	0.1660282129924191	0.2301542019797207	0.06539077877007671	0.06372745208450681	-0.13152637449049465	-0.06653769086376116	0.3076169013197241	0.2076390248796418	0.32723394822320806	0.261267579130692	0.04042849288772388	-0.26090200628660654	-0.008919361883195975	0.23692413838032422	-0.2535537437746438	0.2740215926170162	-0.10892190802942991	0.3379787161081431	0.0028722113506436386	-0.06914020817358413	-0.05378079238355582	-0.10164852052162132
sp|Q6AY17|AB17B_RAT	Abhd17b	Abhd17b	sp|Q6AY17|AB17B_RAT	R	11	8	7	31	True	True	True	0.0014046461257901655	-0.002859446976859914	-0.039610920443305275	0.03641639554957976	-0.06883515962044306	0.02218683537891586	0.05129764998633135	0.09788868539597573	0.12130776656682407	0.10814141936057986	0.13405767532773005	-0.025271218007443252	0.1311881647878259	0.13236241391767045	0.11225691558785833	0.2672449830831223	0.21949739606565544	0.12044885943977413	0.08462329696289395	0.13739407218561972	0.15745012789177615	0.06994555178291151	0.08750060430718953	0.18220477774627142	0.05364158296710464	0.1356403807532871	0.1217785610987292	-0.09539788778614344	0.08760827544786842	0.28440232061558746	0.21148672827017911
sp|Q6AY19|COQ8B_RAT	Coq8b	Coq8b	sp|Q6AY19|COQ8B_RAT	R; U	38	22	19	31	True	True	True	0.11544220046597786	0.24948229156048818	0.00022457277117560182	-0.03429412756938177	-0.2668598947420868	0.05090855978876618	-0.11490360227494101	0.1357670288161721	-0.014145372768137321	0.1061463504803104	-0.09921472029273382	-0.11167312059909307	0.22010012609507967	-0.014298893916574684	-0.008879455549783088	0.01649149594381427	-0.1030234313391194	-0.1263524948745527	0.028363962986034608	-0.15235729527644715	0.14341665487053135	-0.23728550003651527	-0.05398861589445936	-0.22679042063317745	0.12343478557681209	-0.16975182544172362	0.22355358293762606	0.15234185436770176	-0.04038960261103064	-0.02482556250599366	-0.014412696018238691
sp|Q6AY20|MPRD_RAT	M6pr	M6pr	sp|Q6AY20|MPRD_RAT	R	29	13	17	31	True	True	True	0.06728318903554431	0.06200845444499414	-0.11826608273585926	-0.035339871399282075	-0.08478430153329874	-0.007546227052971588	0.11664483924086788	0.15145090612583445	0.04434388588080829	0.12692180503670691	0.02464286520520531	-0.0632288617390806	0.05475635410543056	0.033096596268196166	-0.0707488171694095	0.26691592563797073	-0.007321444547853773	0.22233643450402596	-0.012612605746500805	0.08811156621269234	0.2029788463672304	0.0365431547156323	0.10365714217423871	0.2764769381814691	-0.011107296327782734	0.19325598998010385	0.088083541869592	-0.11986464813611519	-0.11832338760559047	0.353451249661882	0.21129684606212962
sp|Q6AY23|P5CR2_RAT	Pycr2	Pycr2	sp|Q6AY23|P5CR2_RAT	R; U	33	19	17	31	True	True	True	0.044407718258813844	0.030628126246954324	0.0680666166152708	-0.049828269370751244	-0.1311573182376513	-0.05406141006816512	0.09194453655553758	0.15577316235467364	0.04417033808606696	0.05090758582989885	0.0899335523816358	0.026150488594927523	0.06017346878994623	0.1642511956229047	-0.11319263730314155	0.32533161504697894	0.10227361607969954	0.27261142282566553	0.04071919948637337	0.15513417834419307	0.41001290632296694	0.013546147396104047	-0.04494379062145626	0.5614694189791027	0.1099593694422829	0.3519029344064215	0.21460422866364048	0.13454625286777677	-0.05162153952555393	0.5888353201484282	0.5677422885918144
sp|Q6AY25|TMED3_RAT	Tmed3	Tmed3	sp|Q6AY25|TMED3_RAT	R; U	6	5	5	31	True	True	True	-0.016952483657339812	0.07295251913116818	-0.012225610113926422	-0.4548568656878871	0.03815614052575356	0.16238871886381645	0.21053758093840802	0.38353310716822175	-0.05394840798170186	0.1491963265450611	0.042787995153070746	0.30459079770735986	0.2593315885744669	0.4883388239473492	0.28895370737671655	0.886819307592245	0.26020356998472405	0.65137015408044	-0.12339480760679233	0.5446309945045469	1.0089901709934876	0.29877909727334906	0.0774530746581954	1.3363410771175674	0.17123435590000646	0.7684388525671748	0.5265804264930951	0.6311757520958672	0.36997006238159535	1.312932886342419	1.448532086357889
sp|Q6AY30|SCPDL_RAT	Sccpdh	Sccpdh	sp|Q6AY30|SCPDL_RAT	R; U	48	19	20	31	True	True	True	0.03242360688888901	0.09310953604770766	-0.07686922546794328	-0.01958933557995124	-0.12490745744698373	0.023275936094920624	0.07255693946336272	0.014092252655851567	0.13375262783026365	0.08835051316994402	0.07569504080199074	-0.08011380486198227	0.028059873758364162	-0.12541351644395782	0.007568889898239561	-0.04977840366305841	0.0717565193136398	0.08805463419920656	0.05588521661380241	-0.08357907316891477	-0.2919311825568016	-0.07457314762449663	0.007907471004060085	-0.1484137519116846	0.13926856599533366	-0.11859228979906966	0.020346888345184055	-0.1684561117114498	-0.11745211954917956	-0.26286399860237175	-0.39279126566566447
sp|Q6AY39|B3GL1_RAT	B3galnt1	B3galnt1	sp|Q6AY39|B3GL1_RAT	U	5	4	4	31	True	True	True	-0.045371297157778656	0.17764382882568253	0.10624448289421018	-0.11850927464861538	-0.1284242877045676	0.009938245056771322	-0.0015216972657041694	0.2180443671217258	0.16181489525295234	0.20277531661403625	0.047314134584691914	-0.09494039093536433	-0.001466948506900323	0.17564575708187302	0.22634576815566287	0.38181510859495393	0.07065673534261396	0.19824511210047469	0.13663534930316068	0.20834717040624096	0.36817309325676106	0.035413649230429556	0.09566572947018415	0.32114888060197977	0.04888368614553329	0.25293659294365956	0.29987343630205743	0.07836648438212546	0.06919679205052809	0.5267699250877751	0.5172356935264482
sp|Q6AY40|JMJD8_RAT	Jmjd8	Jmjd8	sp|Q6AY40|JMJD8_RAT	R	7	5	5	31	True	True	True	-0.2043152541990274	0.06502023645959021	0.06702499204899581	0.009247980187396365	-0.10150432527348574	-0.010853772069042478	0.17538014284557413	-0.026968798267689387	0.053279521497819005	0.03636390094342978	0.046762317358615135	0.15242291352119963	-0.04094307549109821	0.010465168329503172	0.04858165419452831	0.11913533800903764	0.0133790039757411	0.010319656408624311	0.07729069250609122	0.027952424934282405	0.08059898852964054	-0.010940504266377715	-0.005150414904456113	0.13194127944166212	0.08953242361364744	0.19583726934091494	0.20600094135071956	-0.07856620185863328	-0.03841953230460238	0.15024439595966577	0.1469976834877187
sp|Q6AY41|CC50A_RAT	Tmem30a	Tmem30a	sp|Q6AY41|CC50A_RAT	R	22	12	14	31	True	True	True	0.2092744868821903	0.19942022841752127	-0.2225232880404171	0.04785896268917256	-0.37540600318348005	0.3344857717703569	-0.1931101585353634	0.8961820344849727	0.207836088819068	0.10640521525278146	-0.10129217659320844	-0.3104712774309153	0.007378426501153612	-0.67327997279099	-0.5501319672391123	-0.2064209765931615	0.05888352857507506	-0.05817809967312293	-0.07036535073663863	-0.03956471513026116	-0.014594968150252186	-0.5670378969347158	-0.22908978722828088	0.8448610541403632	0.28466646438020504	-0.19608946551084117	-0.15082892173320595	-0.5800344685140821	-0.5547142436222323	-0.4564481161730036	-0.46529847542671376
sp|Q6AY43|DC2L1_RAT	Dync2li1	Dync2li1	sp|Q6AY43|DC2L1_RAT	R	8	7	8	31	True	True	True	0.2864031466244281	0.01694025171924718	-0.06395886827847441	-0.16110017061002413	-0.19493649736669294	0.05203539805140878	0.06461673986010474	0.2376541529106042	0.027683935220532696	0.27473818433484354	-0.05729560165631842	0.17889724188338363	0.11429087101259583	-0.018732991857333126	0.05455908734083437	0.22047035252648683	0.15233963207456824	0.30294223455226366	0.08287373600917558	0.22927075064510305	0.30360536432478824	0.06542362045174155	-0.1126690248558182	0.42298782466274076	0.21766856723784045	0.22573163700611687	0.194588853802367	0.0490541066051815	0.04767981981459535	0.3239388370793943	0.42965845204783726
sp|Q6AY46|TRM61_RAT	Trmt61a	Trmt61a	sp|Q6AY46|TRM61_RAT	U	9	7	9	31	True	True	True	-0.04476361488538405	0.045831856873144616	-0.1144602203335543	-0.04129818833369203	-0.06152307157586279	0.06174336979402817	0.15446986846132305	-0.03318843853386344	0.02061985295369162	0.016828606384002853	0.0024091389455715984	0.0417972222819607	0.08491538256895126	0.11166123843128162	0.01005749180662363	0.21720887670729994	0.06035977831768591	0.07313253881208048	0.064456533702419	0.10573856897612544	0.07184618386196284	0.09323141237874033	-0.014830359741852206	0.11039134134547623	-0.005584284552357488	0.17772949023706985	-0.012197099436164649	-0.024463195410804772	-0.008771093544536868	0.3489688113563858	0.25083172340051796
sp|Q6AY47|FICD_RAT	Ficd	Ficd	sp|Q6AY47|FICD_RAT	R	1	1	1	31	True	True	True	0.3731168644795426	0.05639673923633737	0.2972106050561427	0.03818224571689299	-0.5197146416550522	-0.2480691913139168	0.0028773784800524282	-0.12434594250851383	0.07289678588898685	-0.14677926447963596	0.1960620718729631	-0.2456751962666459	-0.16704035266823336	-0.01022769975540161	-0.2324716081615552	0.22555971739301484	-0.0876266846938778	0.08039384473998279	0.3799950060575874	-0.14585029879071332	0.15605368543795262	-0.11862835982214559	0.027761040411979465	0.19112229802401792	0.10490193233026268	0.25457765549870714	0.3741777814664937	-0.17698036963936037	-0.34106272372809165	-0.03455397174575481	0.08123036103437187
sp|Q6AY53|DHYS_RAT	Dhps	Dhps	sp|Q6AY53|DHYS_RAT	U	10	8	6	31	True	True	True	0.04758138151290758	0.05034036876385706	0.06255639456834139	0.1179975545253722	-0.2881201736204737	-0.030621242031088514	0.04026571628108755	0.11931516383986285	0.05297588599980152	0.038374786314085085	0.1239515208284434	-0.15969784577827717	-0.08064045143951226	-0.10806648913036199	-0.16090021894777884	0.21197528791455156	0.3469605997388445	0.18633871731941554	0.06383242653457977	0.11835334734473335	0.084395988051293	-0.042971321107350136	0.09011693947097221	0.2350338927686657	0.1425933716185721	0.15136243516885628	0.12532306124940717	-0.19495892696583006	-0.20477163277510257	0.12635405958858748	0.24507795167229318
sp|Q6AY55|DCAKD_RAT	Dcakd	Dcakd	sp|Q6AY55|DCAKD_RAT	U	21	16	13	31	True	True	True	0.18038354532105672	0.18190530309132313	-0.04653862208921744	-0.1907182621986081	-0.1472539801021746	-0.024104828168965753	0.046326844146586055	-0.06081774693550024	-0.08070965839676525	0.029406661095679354	-0.02939928773075806	-0.2076201739977126	-0.08245752124156347	-0.21125914702149906	-0.14077068715450913	-0.15414550518431547	-0.0649681847507857	-0.03676932346581907	0.047918272224736214	-0.14478095114629852	-0.22617982755812704	-0.21986566099172222	-0.1908168270442676	-0.3202480286848921	0.11855864812548411	-0.1770310922252918	-0.11688467709887185	-0.36264772289445624	-0.3269370099710205	-0.07549621809395468	-0.23516454806982168
sp|Q6AY56|TBA8_RAT	Tuba8	Tuba1a; Tuba1b; Tuba3a; Tuba8	sp|P68370|TBA1A_RAT; sp|Q68FR8|TBA3_RAT; sp|Q6AY56|TBA8_RAT; sp|Q6P9V9|TBA1B_RAT	R	334	37	23	31	True	True	True	0.007464820247914616	0.009503351472842425	0.07550559405126123	0.0770345120378817	-0.14300395612416317	-0.04982621310112023	0.023321891415376328	0.08747681491701087	0.03609213338275552	0.009700338053614033	0.08332380149034613	-0.10518212220430989	-0.0112101049578186	-0.031549516702790825	-0.1355036896333761	0.10484339339611104	0.048094167110360075	0.01382150188027964	0.08988236567493324	-0.02402331206148567	-0.008430637778630512	-0.0952346296162041	-0.003522762439761351	0.0725221648080634	-0.012542513172723702	0.13980456753828285	0.041372918372536205	-0.1873560329996682	-0.13343101116370626	0.11526541754277098	0.11585697156375652
sp|Q6AY57|WIPI2_RAT	Wipi2	Wipi2	sp|Q6AY57|WIPI2_RAT	R; U	10	6	9	31	True	True	True	0.39415038235839894	0.3214433456214465	-0.28735124094568754	-0.305510103717447	-0.2053099776698879	0.00288592470623783	0.07969166964693208	0.2584856910673601	0.19647581330479014	0.2133217620650676	-0.10553401422088982	-0.2537013253026217	0.13369264093081057	0.03895419943198242	0.01794232428902731	0.2562635568546945	0.3785553997318054	0.025647941502818128	-0.12354865244677349	-0.0013456142787191538	-0.0664748538850457	-0.06380117557709575	-0.0015288904893395738	0.23361457086652848	0.2900091144067467	-0.21611326937227737	-0.0979608985100704	0.04528213842181117	-0.06826260223484226	0.1088019057640075	-0.0424646617867932
sp|Q6AY59|MOC2B_RAT	Mocs2	Mocs2	sp|Q6AY59|MOC2B_RAT	U	13	9	8	31	True	True	True	-0.0009587233839276621	-0.2270949492069878	0.28656355704065106	0.15334262014590827	-0.10732233960031046	-0.05781071767573387	-0.04671944731959421	0.05638025552596382	0.12579702530132408	-0.21114640064502765	-0.19329451889480964	-0.16676837797742117	-0.12188079502106852	-0.2743010095218903	-0.17035049262997326	-0.40855773259631256	-0.16727622452820334	-0.2508652959791853	-0.03101238360479286	-0.4143608000219299	-0.44601457122230315	-0.36195295364882973	-0.27110454299567266	-0.44801628894520995	0.021663482639430853	-0.2127077256193335	0.12244794321025942	-0.41035246111048984	-0.5092703347248531	-0.6288038212387193	-0.8182228180161939
sp|Q6AY61|PRS23_RAT	Prss23	Prss23	sp|Q6AY61|PRS23_RAT	R	28	14	11	31	True	True	True	0.03370552959215978	0.10178852882036615	-0.22730958607337293	-0.02646310748624181	0.018614814230193844	0.0660033036985066	0.03366051721837593	0.38918293529858694	0.2747802535316737	0.5814280445546949	0.04035656609394955	0.45358786090056036	0.410316933307179	0.40333278606108536	0.5403087689672272	0.7884267999584971	0.29054465915769434	0.9573431790329039	0.5262592748880017	0.4450358439761146	0.7902102356615952	0.8264289065898005	0.2888881001366048	0.95951831147649	0.4964146840662931	0.9449765199497655	0.6257617492667276	1.1773895536585943	0.8316963732835898	0.6349639178626028	0.9024817729903489
sp|Q6AY62|NEUFC_RAT	Cyb5d2	Cyb5d2	sp|Q6AY62|NEUFC_RAT	R; U	6	6	6	31	True	True	True	0.19020894797353627	0.14147040440220948	-0.14334531061303135	-0.21809866315492332	-0.0359137762426025	0.12003327687046639	-0.05435487923564608	-0.08192981786769682	-0.3259079548613739	0.08062285696231708	0.017679432733522127	-0.19373550272592688	0.13447092264827276	0.08050268045750109	0.007442115783546477	0.014027094476585233	0.05976113104358216	0.12249548088831652	-0.06417583911796942	0.11323137507653769	0.15189750952137349	0.08184707670966951	-0.03502484483147583	0.2019925558119855	-0.10987391350894793	0.0884764335232866	0.054961553607989266	0.06207718715267685	0.23057577107928484	0.15606657220307696	0.23693129144444391
sp|Q6AY63|NUDT5_RAT	Nudt5	Nudt5	sp|Q6AY63|NUDT5_RAT	R; U	35	15	19	31	True	True	True	0.035498684255905744	0.21946300059214785	-0.01349120976840723	0.018231643826023713	-0.09583444062038105	-0.10765240065702031	-0.056215277628272275	0.281469921169311	0.3352020808581955	0.09693948625429627	0.2702380797774371	0.13243407613284575	0.19701710167566233	-0.054809062091509375	-0.02245472843897467	0.33683802033009336	0.19687543250899786	0.34819766209225556	0.311964466511812	0.1501793242869791	0.20553146380212794	-0.0484589451152555	0.13489384249844782	0.22385390350594747	0.2735707551702138	0.18732694362404345	0.2598365116102759	0.06350619401848512	-0.1409582396789819	0.24669237472390648	-0.0969818338347288
sp|Q6AY64|CF120_RAT			sp|Q6AY64|CF120_RAT	U	2	2	1	31	True	True	True	0.009421097070249296	0.13042743058626627	0.09384611991013792	0.03099249822589467	-0.16825919256208977	-0.11552569867418061	0.019097745443726666	0.03821270504107588	-0.012439379059156153	-0.039817392723314526	0.00803334037320802	-0.26968690229105263	0.020961611290073456	-0.2832540136038837	-0.21431022057388827	-0.03508101747881831	-0.07930794659283524	-0.09970138657493877	0.2586649765964921	-0.25298187916972914	-0.3368233060537049	-0.11374343384124597	-0.22405194186635313	0.013837953625650101	-0.13784405300979863	-0.10765774488262636	-0.14369335901585245	-0.4844595971878247	-0.39184777599740617	-0.06707605477384782	-0.21500943236110803
sp|Q6AY65|ARFP2_RAT	Arfip2	Arfip2	sp|Q6AY65|ARFP2_RAT	R	16	12	10	31	True	True	True	0.09878064462690261	0.11655833602878474	0.03929898681765387	0.07194683921039235	-0.14435548633842998	-0.1345400453915797	-0.04768927495373276	0.04384658134529751	0.13097983584744277	0.050590908125000666	-0.010347467717823022	-0.0795217262794754	-0.062039110425095245	-0.21722250247928798	-0.19385227174867126	0.02460022185450761	0.12958297821702303	-0.1252851462107305	0.08200689893968871	-0.1338706139360646	-0.3417944249326297	-0.11773085248535331	-0.18003724264211307	-0.3266875938545617	0.04682241802976961	-0.11945371918246295	-0.046090419391076054	-0.2794431779436426	-0.26322748898994597	-0.19424025675969503	-0.3850518370816154
sp|Q6AY69|ATGA1_RAT	Atg101	Atg101	sp|Q6AY69|ATGA1_RAT	R	2	2	2	31	True	True	True	0.07538997519932611	0.07987531854821217	-0.03656833837896656	8.590424770726912e-05	-0.0812770973976713	-0.07613019925203002	0.038624437033424996	0.08270802393995424	0.0805407078310374	0.17788484114137493	-0.09844644517643886	-0.18142508437195826	-0.013845115861035318	-0.07526197699066195	-0.05783523111369071	-0.01552380426918809	0.13969856787375168	0.05778100469455083	0.20192176361454184	-0.028706268157588255	-0.10700983349940163	-0.09724053971024649	-0.22751274806163568	0.1031176444136026	0.07016070547545716	0.010471602157121396	0.10782483082198535	-0.3396095790884761	-0.3014277410440185	0.12780552815044288	-0.03714157407948804
sp|Q6AY70|KANL2_RAT	Kansl2	Kansl2	sp|Q6AY70|KANL2_RAT	R	9	9	8	31	True	True	True	0.18892956908982228	0.17904344606416878	0.05238205340313762	-0.09402169780890901	-0.1428612088338319	-0.09158788375523308	-0.0918842781591529	0.14096135078977312	0.08496729070325237	0.30094681944960655	0.04712214598415443	-0.057515984906622464	0.08393771877833345	0.0078797543614062	-0.07678362142645234	0.25110852042383236	0.05871928660042691	0.33668120648423994	0.25316976821019566	0.08874943919532008	0.1482893751278933	-0.08124481261552141	-0.1089551086107221	0.44814372106343114	0.16944216933303302	0.24701514450609352	0.15941988787623984	-0.12701632117549622	-0.07500417629979061	0.3046772042782422	0.3264942434199387
sp|Q6AY71|CF418_RAT	Cfap418	Cfap418	sp|Q6AY71|CF418_RAT	R	7	4	6	31	True	True	True	0.06662628299737605	0.14783731018276747	-0.11634007959440851	-0.08805867567438952	-0.09408810852440297	0.05016790901140311	0.03385536160164371	0.0438138170720741	-0.08254118855551873	0.13578299496447066	0.10338433244924516	-0.042618114411153485	0.10873363176929018	0.08815414931256527	0.007472380490147756	0.04621968974684165	-0.006177548309763026	-0.03136608857024825	-0.09161249429884144	0.14951202706267175	0.06925930126745605	-0.10349690323108796	-0.043297245674443374	0.21293349976676978	-0.08557761179125478	0.06119882071798344	0.06868798707287738	-0.14777889300085434	0.05328589783300508	0.1892923318977573	0.30163526018857034
sp|Q6AY72|CS025_RAT			sp|Q6AY72|CS025_RAT	U	4	3	4	31	True	True	True	-0.042519072924573464	0.14763995816096198	-0.17882493276752953	0.03239258625257424	-0.10164452877786534	0.03750113860682269	0.10545485144960587	0.17077641973408486	-0.07269805928713424	0.05456265351567158	0.19485120265842415	0.07828633290202713	0.09048215105509083	0.12774584889269036	-0.040570512302697814	0.14118755031327623	0.06350526582709382	-0.04509832699202487	0.17775079876497646	0.12987762669997682	0.19914209076871092	-0.13819461883118755	0.014491226921110822	0.20895354549885425	0.16972194974559685	0.3444318398684372	0.03892578088982113	-0.032627356887963366	0.1072208239981789	0.21161163599525956	0.17588970553867878
sp|Q6AY76|TM248_RAT	Tmem248	Tmem248	sp|Q6AY76|TM248_RAT	R	1	1	1	31	True	True	True	0.01639913174602814	0.0009430784310655582	0.014843799315176653	0.006920843459387704	-0.14069121967990306	-0.06414981673756337	0.16573418346581015	0.13533878007836275	0.1013430955007042	0.1781395341500458	0.07857923782451781	-0.1968063257530943	0.09476088413963613	-0.23488128364437078	0.0035380401734181888	0.33105800150855913	0.27637161587660586	-0.003788986319761989	0.05898753897756226	0.08803935228890669	0.0637827466522305	-0.08282763132852011	-0.04284718961997935	0.09893438044585778	0.16171742732345784	0.1992880048402519	0.25207529520293104	-0.3448195910384273	-0.02951685386950942	-0.0036767623489817325	0.04013520085837641
sp|Q6AY78|S22AI_RAT	Slc22a18	Slc22a18	sp|Q6AY78|S22AI_RAT	R	7	5	6	31	True	True	True	-0.012422285331869176	0.04191073014564406	-0.11476638143629803	-0.13359421857176912	-0.05072928546340538	0.0869937725376948	0.18260766812000906	0.04519314633060301	0.04383564319324318	0.04020112966486078	0.06487761161253669	-0.028171644588131706	0.07784049630934131	0.10999200167744316	0.07835181766077692	0.016640194888453586	0.20115574504981826	0.2650835620190124	-0.09655754804984706	0.25762226986227166	-0.005201237232484779	0.022237045209043238	-0.02793892718325086	0.2876391211674276	0.1420730491429305	0.18999165817319774	0.07944291074807364	-0.060372879047708494	0.16752077132554444	0.023160229203211813	0.053355781620125775
sp|Q6AY79|HGH1_RAT	Hgh1	Hgh1	sp|Q6AY79|HGH1_RAT	U	3	3	3	31	True	True	True	-0.15328731724219313	0.22204187844345302	-0.033741116080238776	0.21437582670900301	-0.29148976515837344	0.09703533062902103	-0.05493483730066373	-0.15668465308654334	0.0591739902759123	-0.06832244220631178	0.04069022355533569	-0.12671551987409746	-0.024280073981833183	-0.04223499547751075	0.047170244571575815	0.0597244256712095	-0.06803230399374627	-0.050043395785863254	0.055929988199640235	-0.001222084929960232	-0.23631567349036242	0.03252445506219548	0.006402730604564866	-0.08477899170352554	0.060730747029062115	-0.035632486801979724	-0.029384693905172732	-0.11620369206460346	-0.1274533689747983	0.1162070310794947	-0.15831981004463724
sp|Q6AY80|NQO2_RAT	Nqo2	Nqo2	sp|Q6AY80|NQO2_RAT	R; U	71	20	22	31	True	True	True	0.06594244252464598	0.05143854704337869	-0.10168715524022964	0.08992070468790736	-0.06168445417792512	-0.08559543357218935	0.04166534873442629	-0.009030750504308571	0.17880551083865193	0.06725290391449334	0.14933255937854462	-0.06382845440387896	0.012393843178974961	-0.17029211722162962	0.03409979427567045	-0.1808708183429033	0.07154270652714878	-0.0789930703448114	0.13481382995545133	-0.1835646103623816	-0.4634033984775989	-0.12346238171733503	0.06560680005016017	-0.6553184504093039	0.1452619015412573	-0.3078710512701921	-0.046037994670921734	-0.2655664469440353	-0.1917278973006198	-0.45821460848487483	-0.6647461848111096
sp|Q6AY82|MUCEN_RAT	Emcn	Emcn	sp|Q6AY82|MUCEN_RAT	R; U	8	4	4	31	True	True	True	0.3825602423745238	0.23153779575546096	-0.5430511846098538	-0.20866031024573672	0.06507294500782379	-0.012249534585981436	0.08479004630375897	0.07891858836564403	0.16924854934078226	0.20979609660952114	0.20772182049936205	0.1859611342730325	0.054399860526883614	-0.06679566801217085	0.008205131638881369	-0.15353308649630293	0.23433098336904834	0.21341176215534752	-0.5221820462997968	0.01465171197202153	-0.37066902665205337	0.026097654054311192	0.16434979746083123	-0.2119449328552374	0.3024866756722844	-0.4114564771224991	0.20577083999904033	0.00297835756082776	0.00779519676634699	-0.38438496935463373	-0.4592896973868328
sp|Q6AY84|SCRN1_RAT	Scrn1	Scrn1	sp|Q6AY84|SCRN1_RAT	U	13	11	10	31	True	True	True	0.1865022855575873	-0.0999074482682385	0.1787556521593796	-0.04431565159761597	-0.34090610480027017	0.14404163932794667	-0.02417037237879427	0.1162643582306142	-0.009524328302948248	0.07769570584601126	0.49729574528912224	0.048341145127063	0.07368660216619816	0.034425388936336176	-0.0509177635282132	-0.0786852281395305	0.32913363347753766	-0.2876490894186965	-0.4361975589436522	0.18743082236793818	0.04640437185254065	-0.09603795474623134	0.2942406678818035	0.24720858189587602	0.2293835604443082	0.06243231716030273	0.4763946254126008	-0.02287047905306494	0.05141846628202096	0.25788534429415044	0.4624957676139303
sp|Q6AY85|ALG14_RAT	Alg14	Alg14	sp|Q6AY85|ALG14_RAT	R; U	4	4	3	31	True	True	True	0.11910441509983727	0.13576526443395842	-0.09962879321351004	-0.059132376102316364	-0.04794605967325083	0.001599716043451771	-0.04976216658817023	0.05851153303571088	0.14435843917825508	0.033631561978308966	0.2085876135281275	-0.24398440895114604	0.09175267888762129	-0.14730752960431737	0.0009479329011732318	0.13027205798320818	0.25706580099624876	0.27204747256994377	-0.1410902912984815	-0.08998321157623312	-0.013178694871039731	-0.2010994582276	0.044866501889218924	0.16818752091127376	0.09538351426834435	-0.04501209681323637	-0.1479608266145922	-0.5196545465467777	-0.2871245458920635	0.1605143531626183	-0.11981437265159744
sp|Q6AY86|VP26A_RAT	Vps26a	Vps26a	sp|Q6AY86|VP26A_RAT	R	73	33	19	31	True	True	True	0.07076919405854376	0.07327336004641083	-0.037441784032656855	0.05347844773173094	-0.11746479962413225	-0.06652271358321826	0.023908295403325397	-0.05607664511910748	0.0454019397528711	0.015246253108220031	0.035289338268626125	-0.03840169582827535	-0.04347062627862286	-0.17936796688762513	-0.03870742440861363	-0.07637938291188995	0.0069309686111633795	-0.07181506457741804	-0.024077204473396563	-0.07467232899142573	-0.22446738123536392	-0.20076925426154446	-0.009576750755787344	-0.1683952899247405	0.10370524443318985	-0.1109577389054568	-0.032402115796909214	-0.24755200621229	-0.1624704917036226	-0.1826924237628642	-0.2632558212696967
sp|Q6AY87|THOC6_RAT	Thoc6	Thoc6	sp|Q6AY87|THOC6_RAT	R	21	14	13	31	True	True	True	-0.04549303625946699	0.02903248479957732	0.08357180041180001	-0.0433991420764972	-0.04166970749287202	-0.0004792897714551714	0.01843689038889984	0.07925623823752481	0.03717707962779748	0.09380514942893292	0.0007558568768768481	0.006918554691491607	0.0926490895708234	0.08003585282138204	0.024834338723598748	0.21263373324658907	0.04880383947141631	0.09580079549695952	0.06169083819969323	0.06812711044704933	0.18636333463106958	0.01937148748806017	0.10532491123871424	0.25634686551251207	-0.01994926599688185	0.13968648407217898	0.07130592170463679	-0.04795931105404172	0.002564811811136991	0.3117264906169215	0.309780348919082
sp|Q6AY88|KDF1_RAT	Kdf1	Kdf1	sp|Q6AY88|KDF1_RAT	U	12	9	9	31	True	True	True	0.058185457618389336	0.05001747054636674	-0.007646257779253318	0.18006568563343706	-0.17566902968173714	-0.1086079999510492	0.0036546736138536318	-0.03830407275081704	0.05454605315768113	-0.009722506778286899	0.039649570083872376	-0.027206693627890743	-0.040652161901475026	-0.15133283319151047	0.012302404137882306	-0.10847413907051795	-0.046106625896049636	-0.21912189525639114	0.13175820302842922	-0.17492539099811566	-0.31088101836604487	-0.156401800074347	0.029255260120297777	-0.34276025390624554	0.06707141012765128	-0.2894679139821612	-0.01988441763993265	-0.26222430228439286	-0.11834077386379249	-0.2620899654528177	-0.4941915461318249
sp|Q6AY91|NRK1_RAT	Nmrk1	Nmrk1	sp|Q6AY91|NRK1_RAT	R	13	8	9	31	True	True	True	0.005099366247881321	0.13639523089353034	0.011115203080317215	0.18817918764353792	-0.2619881631419734	-0.10964901621185241	0.030848191488564325	0.18288803562542633	0.1925395433081203	0.14765544674318143	0.11751293300923926	-0.09020979611928048	0.12991655055260054	-0.1936099869887773	-0.04137796850138464	0.18066111075720315	0.23456907720361286	0.3027670730628955	0.27777099815005357	-0.12910803273834937	-0.13022403522553994	-0.20231692815117874	-0.05896920224299329	0.07713695392212117	0.3463669189029446	0.3536178078859944	0.180798219456328	-0.17662003573378193	-0.267798976620778	-0.15687474012344538	-0.2634836172324171
sp|Q6AY94|TIDC1_RAT	Timmdc1	Timmdc1	sp|Q6AY94|TIDC1_RAT	R	20	8	11	31	True	True	True	0.08785117435165368	0.0780601208275673	0.022361993907345834	0.03670738124275452	-0.1542541697024351	-0.10158472684486775	0.030858226217977958	0.007722095698142084	0.10944341892666998	0.032828068844082736	-0.0744340897318807	-0.15759905117339734	-0.022248033763419883	-0.13950740418821894	0.02233674867109947	-0.047399725369956514	-0.1691819105721546	-0.033885044507171	0.1273149450820572	-0.16843416003400513	-0.357217913599726	-0.1872468495661881	-0.28304035315476916	-0.3601630147207757	0.046145643814016424	-0.11315541661003614	0.09221147977084776	-0.28473972299997286	-0.16939507919661345	-0.2305525639110435	-0.34070085819671725
sp|Q6AY96|T2FA_RAT	Gtf2f1	Gtf2f1	sp|Q6AY96|T2FA_RAT	R	20	14	14	31	True	True	True	0.005237261550918859	0.06403698781629963	0.038501370075103125	0.08013338115297586	-0.08287114014725816	-0.0887550598497544	-0.01628280059828313	0.0832735666388853	-0.015652687139979804	0.06997253077246768	0.06153197147948042	0.056355816622220445	0.02116997578035651	0.09843290945303806	-0.04656924235641746	0.11483423279702976	0.04713172604815519	0.15933636993600686	0.00016260257869582517	0.0657438315068557	0.16548310621230655	0.015856834140636877	-0.09208362585517804	0.28100611747868065	0.004234328838689905	0.2280797932085612	0.06711191972762798	-0.04855047358017828	-0.06239065110148445	0.33645522023701524	0.348508178186961
sp|Q6AY97|CCD91_RAT	Ccdc91	Ccdc91	sp|Q6AY97|CCD91_RAT	R	47	29	19	31	True	True	True	0.07142347349542533	0.09091020213135081	0.017340384054469027	0.04186319912155945	-0.11192506952221315	-0.06926386870763679	-0.04034832057294757	0.1105608901120565	0.07446074754106036	0.030617863074756002	0.018311952841315815	-0.015179015994714717	0.06924751230298298	-0.058328258560591095	-0.07549343492376792	0.09403136512079868	0.04404650185180792	0.09241250754078933	0.08309254865150528	0.053784056971041494	-0.027349533095939904	-0.05758735515179403	-0.029966793304829764	-0.035621935031166174	0.05011660192636924	0.07992099157586807	0.10436164236327095	-0.13935531932079925	-0.17069071175724204	0.008091172342837183	-0.05015354034530084
sp|Q6AYA0|RIPL2_RAT	Rilpl2	Rilpl2	sp|Q6AYA0|RIPL2_RAT	R	6	5	4	31	True	True	True	0.058973096413618364	0.07899428441879142	0.016987502978060398	0.027363310585144518	-0.06866494906050136	-0.024619549690289233	-0.08903369564482766	-0.10486899426225538	0.08610055257633142	0.1754927029634885	-0.017036676187202282	-0.04645662550488883	-0.017815851581961084	-0.024422333639232185	-0.017348581751812198	0.130207819314756	0.2855697359377505	0.0820471261137179	0.09310850964528417	-0.03621070467200127	0.08550968946010329	0.0007182428379692851	0.09681825049680004	0.027859346602068236	0.19063225019325447	0.042131598783951674	0.18425813873614771	-0.17248335802236703	-0.11234833805258226	0.05540696391517841	0.14072179348668534
sp|Q6AYA1|GAR1_RAT	Gar1	Gar1	sp|Q6AYA1|GAR1_RAT	R	20	10	14	31	True	True	True	0.23183899877968628	-0.05789349676706301	-0.19267767243767864	-0.23734163639287864	0.0583768721057254	0.1915824746008994	0.006114460111316333	0.2732834243411215	0.07786725476803191	0.4291055977491105	0.3327578289441604	0.3606650292243536	0.5629284360096065	0.20174033055192275	0.20068400349633997	0.2717964792377128	0.3370501834376114	0.42350658827299803	0.20583413940633655	0.20374419442494762	0.3540935643509915	0.23339559613722471	-0.14866202331799094	0.5676242370169522	0.375299894041202	0.2548143590283445	0.06800193748236083	0.14845181623627468	0.20544408141601522	0.35981767301914047	0.3378512615104725
sp|Q6AYA5|T106B_RAT	Tmem106b	Tmem106b	sp|Q6AYA5|T106B_RAT	R	14	7	11	31	True	True	True	0.12163414818371798	0.06868676517646932	0.026847193384092805	0.03465506029228216	-0.14972686336213847	-0.12036024478854479	0.018263941114117443	0.1061823735434011	0.09140208030834351	-0.009067967383684206	0.018980722829724073	-0.03755926958811173	-0.039544231073350034	-0.045722844728501855	-0.12536952956216219	0.06619640701406304	0.15076392503362435	0.09072625833437442	0.07483007697960176	0.07587581330667348	0.04733268077029784	-0.005104773062086565	0.07336441806609884	-0.024831921189385042	0.15347252792149568	0.021982513894242217	0.07344046994596276	-0.06733978358825077	0.013992472612528672	0.08929651800985106	0.08268434746231001
sp|Q6AYA6|CYBC1_RAT	Cybc1	Cybc1	sp|Q6AYA6|CYBC1_RAT	R	16	10	12	31	True	True	True	0.11560351889103515	0.11853172383787758	-0.11745632551514262	-0.06288379803360655	-0.07989880813477868	-0.05141273650475675	0.07751642545938253	0.2770754133804054	0.025663759770603534	0.24172057261616686	0.11766692867288242	0.23450395010282854	0.10137840823001376	0.3791444862415432	-0.03277237429672297	0.6382412213026853	0.22761644307497875	0.4498934011267224	0.006048495227602757	0.3630049795559671	0.7130791360930164	-0.042759961616731346	0.029638214732987223	1.000780705948534	0.1869848859276768	0.745527136705002	0.2732170791810784	0.013341964298293263	0.10306832991031989	0.8135408765486929	0.9254322661408239
sp|Q6AYA8|CD019_RAT			sp|Q6AYA8|CD019_RAT	U	17	11	12	31	True	True	True	0.06901089372277269	0.08798213290340762	-0.09897387643946054	0.09567041009397492	-0.18339541513281787	-0.0520495618401835	0.08175541669231556	0.06967157332676877	0.2376537009006796	0.05911666918444247	0.1261625979721206	-0.06445426683914057	-0.022334908675761156	-0.05738525219936719	-0.0014366642920116135	-0.018688843970377178	0.07792377586112309	-0.2348294193734528	0.14566442191082096	-0.012252870045443842	-0.21685195967019766	-0.08422167903840894	0.1915497733046223	-0.22414840747766718	0.037315471503070796	-0.26637302035346977	0.08503203342363896	-0.21751990059228632	-0.16297070839705263	-0.1701896112446164	-0.25743634245318603
sp|Q6AYB3|ISY1_RAT	Isy1	Isy1	sp|Q6AYB3|ISY1_RAT	R	15	10	11	31	True	True	True	-0.07660083177719912	0.04392436776444342	-0.1282059596991587	0.12069718003018082	-0.10089492983606618	0.02694050469308884	0.11413966882471094	0.03268073299381946	0.0005957291022600231	-0.01631676819619088	-0.10997486014252011	-0.05474663650689493	0.02793769856990025	0.13673781256915163	0.07552667630843324	0.14427280991879243	-0.06300691239954226	0.059402124059756645	-0.021325967397977763	0.13676620642530857	0.08901251587907844	-0.1792619897684098	0.08400789652989005	0.2462997246244143	-0.02561539331697915	0.11622212373527141	-0.05028379687404794	-0.27640945799074856	-0.28099509290127145	0.31241923000207095	0.26758087007796405
sp|Q6AYB4|HSP7E_RAT	Hspa14	Hspa14	sp|Q6AYB4|HSP7E_RAT	U	45	27	21	31	True	True	True	-0.010764612679771801	0.08119588611411999	0.005227686351050309	0.03168010154215928	-0.14105411797098988	-0.009741438041748651	0.043456494685171876	0.0775585778403709	0.07178490914277802	0.09660415346647078	0.012992629842667469	-0.21483033687481523	-0.013280788052330905	0.014572204565329372	-0.055961469473327696	0.17892763518462473	0.05661421317349813	0.10022896024945815	0.040872350773272004	-0.021501500406861496	0.08614919971936708	-0.05156628144814235	-0.10775765853274599	0.16122565691926027	0.007351134931358416	0.21315010251333177	0.06200889795288944	-0.1113607444289677	-0.14958986428372434	0.2537872610169174	0.2931760733338269
sp|Q6AYB5|SRP54_RAT	Srp54	Srp54	sp|Q6AYB5|SRP54_RAT	R; U	64	36	22	31	True	True	True	0.1333378293174743	0.11820677382259248	-0.04732270302061892	0.018469748791527962	-0.17786387567988093	-0.09009082749658326	0.04526305426548305	0.03401675980384766	0.06600371393128768	0.09063420231585084	0.057647900768621696	-0.16507414581532487	-0.02721646866020322	-0.08565683129693191	-0.06166882534140683	0.043901676033087256	0.10398446889873547	0.09461623298533439	0.07013581265714208	-0.09618242555114875	-0.14130445950016046	-0.15571706324542767	0.005591169459821188	0.08438301785918689	0.08935352116072615	0.011442308628733855	-0.014475347708001962	-0.27947514001368745	-0.2585844386978984	-0.03195650364064484	-0.08703386053609563
sp|Q6AYB8|GO45_RAT	Blzf1	Blzf1	sp|Q6AYB8|GO45_RAT	R	10	8	8	31	True	True	True	-0.009156224528320323	0.23289905701046898	0.07230506005941528	0.22471633549687375	-0.4320035130027762	-0.20155497177908543	0.11279425674342747	0.15323848675305562	0.18221949834864049	0.10543872326248938	0.22255841967537116	-0.15646447245197415	0.0020615681149713794	-0.05984488083803008	-0.4581425274802218	0.31984854758690595	0.06867962718197518	0.06131178636888457	0.2351286755511186	0.018670627722450206	0.0520311619961511	-0.23497420440810046	-0.034945816201304325	-0.03319832870744932	-0.019857503053863468	0.3453982958355244	0.11377935334544453	-0.24081050234859624	-0.2792843468629762	0.013863341183665057	0.050150956224655374
sp|Q6AYC2|IRGM_RAT	Irgm	Irgm	sp|Q6AYC2|IRGM_RAT	R; U	28	16	14	31	True	True	True	-0.04389916383226122	-0.0012168108686516632	-0.11029142408316872	-0.14040086867415802	-0.11919045282322394	0.23007481860705603	0.18492390167442174	0.6133868224285219	0.047435865055154736	0.344055349125691	0.20895140260078193	0.3869001939861114	0.2248367930632149	0.49879496662516054	0.22038118204891788	0.8730375248397522	0.4359679407769015	0.5259106455844158	-0.10831730692853547	1.062858640954003	1.288415274632456	0.6778723453344959	0.30720581829539206	1.4806839661822426	0.734233990135758	1.202236813666568	0.6032785753283818	0.5876610805847147	0.39669053114615593	1.2563218031349308	1.4602223397515655
sp|Q6AYC4|CAPG_RAT	Capg	Capg	sp|Q6AYC4|CAPG_RAT	R	38	18	19	31	True	True	True	0.24329857821294176	0.0038821420940742257	-0.07539607979177099	-0.05788195162061349	-0.1400680092010873	0.08682809215618548	-0.06066277184972613	0.4818560201819917	-0.17220007747905264	0.21175423240802793	0.10643302272885968	0.6413032240171574	0.3605239986510327	0.6984238867557959	0.19443656820308242	0.9077592637530625	0.4721925618652474	0.8720772948229225	0.022127799227257938	0.7585434094728303	1.2617764147785842	0.6964951361779423	-0.32330172594837947	1.1407005678300415	0.277252351034571	1.1142143490243104	0.5046448032667765	0.6319888404220997	0.2550560559866746	1.4593972786487601	1.2983258922821825
sp|Q6AYC5|RHG15_RAT	Arhgap15	Arhgap15	sp|Q6AYC5|RHG15_RAT	R	8	6	7	31	True	True	True	0.008193534554194137	0.34710926202369574	-0.1458132980193909	-0.3333136284193401	0.02756328694538457	0.06747012286831211	0.028790720047145335	0.5674196717177802	0.029508790011503194	0.4251881569741425	0.24672228949203046	0.09022635668954226	0.5179410058072147	0.8984489175897385	0.24700004953627985	1.0121068667892184	0.0002389212047271272	0.806026606453357	-0.03346320986873774	0.8928946807684381	1.6691350200633268	0.32705761928373445	0.2913920101416627	1.886279251458224	-0.1596595636728022	1.1963112785775794	0.5872872844199053	0.6078956498659069	0.6125388661900724	1.7880867608727558	1.6060148962559824
sp|Q6AYC8|SH24A_RAT	Sh2d4a	Sh2d4a	sp|Q6AYC8|SH24A_RAT	R; U	14	12	12	31	True	True	True	-0.04528124629456798	0.05964427445234044	0.08343821401922469	0.06098550339120834	-0.12680903668399246	-0.09823118419776478	0.0662534753135482	0.18732180853634084	0.012940444317431243	0.02211392108484489	0.06761238126992986	-0.16273530739663755	0.02892045483156025	0.05247228671437831	-0.0926190783607801	0.20781743325378876	-0.0611890458440012	0.19186284869904036	0.18165967563104246	0.02552434515191848	0.24182054064628744	-0.06723941450773374	-0.29542930533718703	0.048290066123982456	0.004632717599774239	0.2724810749015205	0.0723816740785761	-0.03247666520501902	-0.17452368299312937	0.3931090093169143	0.2905236214550939
sp|Q6AYD1|MBLC1_RAT	Mblac1	Mblac1	sp|Q6AYD1|MBLC1_RAT	U	5	3	5	31	True	True	True	-0.048058172263163	-0.024748268529053874	0.15287426097319212	0.18741405541299905	-0.23270375107716568	-0.1114773831087934	0.07669925859198479	-0.0731199498418853	0.07986527001173727	-0.07240484471859254	0.03262011892377359	-0.1920315869136946	-0.09157945236242071	-0.30134287423287454	-0.15356206823425111	-0.25264394272566726	-0.058305522934398724	-0.2996600710999946	0.11631132790112098	-0.26972690834751845	-0.3944662479620753	-0.2036948279585591	0.04188749315640905	-0.7105662691784822	-0.13764651046388288	-0.2934119459156097	0.021047211818604694	-0.3822084728627555	-0.22259324797439817	-0.3618563559759682	-0.4665040057308083
sp|Q6AYD2|STN1_RAT	Stn1	Stn1	sp|Q6AYD2|STN1_RAT	R	15	11	9	31	True	True	True	0.009293165360887201	0.06550993036861108	-0.013614850686796132	0.054216609935153315	-0.07626091023686321	-0.04529316613718315	0.0061492213961837905	0.15479405605632124	-0.08611680008842093	0.15363673136792855	0.052399138364560116	-0.08511731916557075	0.06996095848716344	0.10071180010139358	0.0652979735380228	0.25163920160012765	0.11453465331796941	0.2284426487426039	0.07060068878863923	0.10188675281327342	0.3042633291671617	0.015306122430436275	-0.1558615118683644	0.5376583342879133	0.13864158658608616	0.3217624961900558	0.09412268582782524	0.03439309175981897	-0.18137117844133144	0.5255053921034651	0.4864145770006374
sp|Q6AYD3|PA2G4_RAT	Pa2g4	Pa2g4	sp|Q6AYD3|PA2G4_RAT	R	123	36	23	31	True	True	True	-0.007307517264498742	0.09027356690990906	-0.0557095371757903	0.03110648636167923	-0.09685401767584345	-0.00855356688307829	0.04704458572760828	0.1006142703345354	0.11145314299802678	0.08930709604000064	0.07464835024088146	-0.0018577043357392853	0.09149026056338982	0.059493594273009265	0.028948859457763376	0.14137105612714507	0.055553669426307906	0.09058845074362054	0.09789636187133333	0.04213209807199547	0.06445242001758089	0.014720263767145525	0.06995019520292978	0.09936023566118557	0.11863445220254576	0.07664825193310243	0.08136498516904567	-0.06948189661018667	-0.06025535873211041	0.15009663195677092	0.07302445081485764
sp|Q6AYD4|ESAM_RAT	Esam	Esam	sp|Q6AYD4|ESAM_RAT	U	21	13	15	31	True	True	True	0.11608057146945683	0.03212989373365893	0.15916501484479362	-0.02036271382566035	-0.10535357471702689	-0.1198829892384552	-0.061776202266766944	0.12867968435231347	0.047920743150978495	0.07529617250509624	-0.034741738312478176	0.12417522644593326	0.04584304546988882	0.04946922550938204	-0.02338364472904253	0.14151164127114946	0.16479621517300913	0.21473900322206596	0.07917946472177384	0.1780884681312216	0.11674151041648528	-0.012276346814116934	-0.15699813135280216	0.18650211981552545	0.2319458656375062	0.21151751205159997	0.12093987522856331	0.018699312269943036	-0.111217871946371	0.182344831383773	0.1430405301916391
sp|Q6AYD6|PDLI2_RAT	Pdlim2	Pdlim2	sp|Q6AYD6|PDLI2_RAT	U	16	12	11	31	True	True	True	0.15588246826091812	0.10336250884331655	-0.12602315712480205	0.039823922617076235	-0.10745000996481657	-0.1449393300908941	0.0793435974591965	0.08665180244554627	0.22516481720105652	0.13280924421820117	0.24237189556417782	-0.08782779581583533	0.1208095809899774	-0.19041431498266093	-0.046732254477662494	0.08788661716381263	0.15398138258996852	0.16592506422899866	0.21925224932240006	0.049303271064790266	-0.2716428190938647	-0.1889014147600392	0.16955527482914334	-0.34041625651400054	0.13735257446254678	-0.1752757602330295	0.21261751568557763	-0.18394462431549208	-0.06677182317306496	0.045852465461647895	-0.165471676499223
sp|Q6AYD9|NUD19_RAT	Nudt19	Myo9a; Nudt19	sp|Q6AYD9|NUD19_RAT; sp|Q9Z1N3|MYO9A_RAT	R; U	33	19	19	31	True	True	True	-0.04648705900475747	0.09994065153806986	-0.07910947008044822	-0.0009200463474297038	-0.040335955545122815	-0.06188563309425099	0.12879751253393756	-0.15848786753219635	0.13038814922144049	0.08473082860588832	-0.025578167273875962	-0.30832764828917547	-0.08550466782104138	-0.20833753352275153	-0.007990785297719682	-0.12880704039197788	0.04624279588256108	-0.18428649841595934	-0.10185978188380318	-0.3192864539101876	-0.4261631332925617	-0.15658304563439174	-0.23614419986372504	0.0021035698426050686	-0.23066881764678726	-0.2147838836439906	-0.021755726311095458	-0.3075182606492426	-0.19985883669226467	-0.19529432305069072	-0.2437246772952868
sp|Q6AYE2|SHLB1_RAT	Sh3glb1	Sh3glb1; Sh3glb2	sp|Q5PPJ9|SHLB2_RAT; sp|Q6AYE2|SHLB1_RAT	R	24	15	14	31	True	True	True	0.03480123752620656	0.043461491442501554	-0.06974391334264674	-0.05653267684654395	-0.006464727668538117	-0.05912212417507767	0.11360071306411434	0.19951583219879332	0.046879142648421634	0.08762110315078608	0.03525640219691617	-0.04801850273500463	0.03533406314761578	0.07212895282556353	0.053784921084435666	0.26648455614397193	0.1609559924095052	0.2008161967755253	-0.03262889626622645	0.17934909794965215	0.3457519708738346	-0.03674961376831476	0.01499595906017781	0.44278820528841756	0.09531843572255205	0.3289000748230073	0.16492930327610544	-0.1044610277472735	0.057692956539201035	0.38942879508458184	0.47625567305508376
sp|Q6AYE3|TAD2A_RAT	Tada2a	Tada2a	sp|Q6AYE3|TAD2A_RAT	R	2	2	1	31	True	True	True	0.04801730401534776	0.24654157808702237	0.22784809766630065	-0.1629093484075108	-0.2962107874118196	0.1664224315465228	-0.2297092754958605	0.0743296252179082	-0.1810233832411985	0.03678783141555453	0.18046223727224397	-0.0372202019295127	0.2588193566555237	0.3320405354834044	-0.13024008182898772	0.24795090568093325	-0.1325640776569985	0.1505855161546874	-0.02288976164223211	-0.05377047726300077	0.13225196439071585	-0.32775254729759506	-0.12758700455681105	0.5608886030308646	-0.13194851328564994	-0.08057187454601511	0.00763995261964201	-0.20920181744723454	-0.0525872576219939	0.41676031661879787	0.37191483172136586
sp|Q6AYE4-2|VATC2_RAT	Atp6v1c2	Atp6v1c2	sp|Q6AYE4-2|VATC2_RAT; sp|Q6AYE4|VATC2_RAT	R; U	38	22	19	31	True	True	True	0.06327379231364283	0.0447242796508025	0.05572059002591878	0.1299724389564325	-0.16580954383360869	-0.17224328580582693	0.04436172869264965	-0.030740183775099794	-0.03320400688279079	0.0088596143637929	-0.04955272374769848	-0.14886671507215965	-0.0012353756098235635	-0.21898787643125672	-0.1061478649601888	-0.16785525805202361	-0.08594118325248701	0.04567638346289549	0.15966488789616484	-0.2553345771031825	-0.38680067936559226	-0.3290119683137185	-0.13494980927385214	-0.6689892208952308	0.11192294608716757	-0.19361090598801667	-0.09136060725194461	-0.2772521862140245	-0.2715547763068944	-0.22951027706574578	-0.4406583153905892
sp|Q6AYE5|OAF_RAT	Oaf	Oaf	sp|Q6AYE5|OAF_RAT	U	9	7	6	31	True	True	True	0.022066935625696615	0.033742692748157666	-0.1835313569603816	-0.1395308776464521	0.05486097170892901	-0.018197472173538287	0.23058910669758514	0.3578297088339548	0.2327994818503205	0.36200367333230243	0.14261781252347205	0.18800777094442012	0.14910452704282573	0.5364758380749786	0.29282341555836044	0.791339184472597	0.5760761609096319	0.7887396789970174	0.23219841248657946	0.637503236532825	0.7423027347817301	0.481541716213969	0.7267143351201648	0.8923733966132508	0.38813909618939935	0.611713073072214	0.5505757656027059	0.6729522368096896	0.5939712904565395	1.1005117659003831	0.7965642947942877
sp|Q6AYF1|SIN1_RAT	Mapkap1	Mapkap1	sp|Q6AYF1|SIN1_RAT	R	17	17	13	31	True	True	True	0.07548310186054685	0.13133383396997544	-0.052964299601544695	-0.06334155096059746	-0.04067608446253779	-0.033333260883187776	-0.016501739922656355	0.06788256254239755	0.024579871974568235	0.07922439058875419	0.07992421821680296	0.0043031284934276215	0.01723370630382881	-0.011190323978192751	-0.011477861146882873	-0.03521924931564868	-0.001359927922562676	0.10438791075320708	0.05830459990647974	0.0152555939716148	-0.1175936698484481	-0.07463114462588294	0.007823597169892338	-0.049304070912398856	0.12620299887334596	0.008896154425359626	0.019095297331739758	-0.11557060195623237	-0.14240765353928708	-0.08642876507999198	-0.1273606657064157
sp|Q6AYF4|ITB6_RAT	Itgb6	Itgb6	sp|Q6AYF4|ITB6_RAT	U	13	11	10	31	True	True	True	-0.12261701951702086	0.06477754620326337	0.1886235887191976	-0.058068890423102815	-0.08385918191451935	-0.03515660761700978	0.046300564549193624	0.17178561071960452	-0.1296812320213565	0.019997254850494528	0.21942915005760177	-0.010890918206202471	0.21916404513455845	0.07007738268923092	0.06357466976978188	0.29013513584097517	0.08709777406511421	0.7745947433234317	0.22012337272273008	0.2105248473914294	0.5533142251609409	0.1849119416994487	0.24064653399511649	0.5452724614380386	0.38182415965601635	0.68735702900638	0.3088975420965472	0.4148888142222127	0.06537487013643428	0.33217341647230114	0.24103295402520253
sp|Q6AYF5|DTWD1_RAT	Dtwd1	Dtwd1	sp|Q6AYF5|DTWD1_RAT	R	1	1	1	31	True	True	True	0.06364577147641004	0.1738678054436562	0.3904874266296945	0.3887880037916638	-0.9468338950172077	-0.19218398608598797	0.12222887376177294	0.3397031434855142	0.34188113552420063	0.2793616501543079	0.1821512183048819	-0.13167769797601903	-0.3306325870916762	-0.7510269114527715	-0.6800337173571469	0.5112497302654591	0.16563860899253946	0.1201136205033464	0.4598221224370844	-0.09698240115600854	0.029603945968515788	-0.8534465952507047	0.08528058208090705	0.19164259829512975	-0.08275296548902311	0.6606266716924507	0.39684760512527806	-0.2567872840372356	-0.5057255203372488	-0.07592735641203419	0.08232244856815996
sp|Q6AYF6|GL8D1_RAT	Glt8d1	Glt8d1	sp|Q6AYF6|GL8D1_RAT	R	19	13	14	31	True	True	True	0.07760600362211534	0.12929036433097885	-0.06535777960207412	-0.12165843256903308	-0.1576666023252571	0.062301489916807284	0.0754849566264646	0.21323130710619687	0.13065432326788162	0.16377552224439285	0.07390819766368928	0.04114682591555763	0.03722824546038872	0.09921113475772358	0.07536129228049937	0.44789090519330443	0.14407465199144376	0.30597305755335924	0.16778167302560654	0.1642080286891865	0.19913846929863865	0.013448576674942814	-0.02020060474399088	0.5435615020242164	0.041008170999660365	0.45381063354019346	0.24231672385530878	0.06605113748936908	-0.019916365171598116	0.4920723679156218	0.6160405768887447
sp|Q6AYF7|MFAP3_RAT	Mfap3	Mfap3	sp|Q6AYF7|MFAP3_RAT	U	1	1	1	31	True	True	True	0.06462690961997009	0.23285451451067107	0.0050886271074075395	0.19104056859589935	-0.11862167855334693	-0.37659602005749004	0.001607078776888038	0.1525861535945383	0.3919549363014232	0.07055511083150012	0.07436158947572569	0.015022794495044067	0.07174259971992836	0.23573013647857	-0.041899056923838884	0.2655852347554335	0.3378740023612856	0.3822782133280862	0.26454760821473755	-0.17804348037814144	0.2291349928595725	-0.1501436726318195	0.048283155605796324	0.3828177451670447	0.28040969900442825	0.5453133446765461	0.22281427989230718	-0.23299144166952868	-0.21516470099439378	0.41777598176697417	0.4160550597565562
sp|Q6AYG3|PRUN1_RAT	Prune1	Prune1	sp|Q6AYG3|PRUN1_RAT	R; U	39	20	19	31	True	True	True	-0.03395161763072352	0.050720716039059255	0.09236920422752526	0.06942826912490041	-0.15511619802506615	-0.09160093208702236	0.06815055835131467	0.07245445337701995	-0.005481096730560964	0.0291828651942847	0.03587422686215369	-0.08627313218923582	0.08135343840663012	0.0005176734579137587	-0.12070739378269657	0.13033197389974127	-0.023032712466584115	-0.012895485070533397	0.04739468461563234	0.04891689842553859	0.07167645249369237	-0.08502899046514933	-0.1192753638911288	-0.05163318971328046	0.02757807540902313	0.08657002939497715	0.06236195397086419	-0.1256285147461078	-0.2202586564253579	0.12258708903944537	0.10817114224773938
sp|Q6AYG5|ECHD1_RAT	Echdc1	Echdc1	sp|Q6AYG5|ECHD1_RAT	R	40	20	17	31	True	True	True	0.0769512840773654	-0.005751981067064094	0.09546715831613106	-0.04567877129302822	-0.1397441277886955	-0.0054855904559047985	0.024242028211208577	-0.13133005485316218	0.06206228195032182	-0.011919328511897476	0.03837290041866126	-0.028904148381505124	0.05261787602954904	-0.19955665758297236	-0.1321009781784248	-0.06928460212841792	0.08051652498673256	-0.020245364436650704	0.12324215172846387	-0.0477928328775441	-0.2145217076177488	-0.1525223318685569	0.04751668539512188	-0.033024885325467324	-0.07744914318849894	-0.19839057642341018	0.0843466683258054	-0.14720058169782213	-0.17566960405329368	-0.1508648822260863	-0.3017087430267882
sp|Q6AYG7|NF2IP_RAT	Nfatc2ip	Nfatc2ip	sp|Q6AYG7|NF2IP_RAT	U	3	2	3	31	True	True	True	-0.32825055664931124	-0.05081032538386321	0.012448510592586892	0.0055094112859972455	0.18489107895470092	0.02201622498137823	0.15419565621850762	0.20349995772763751	0.009777840093192047	0.04145950948794308	0.04274979055744765	0.13871631909933946	0.08467646766073766	0.15283933259517646	0.009521978230740302	0.16512553991262724	-0.09567422477543097	0.045230161076144526	0.10936663911658329	0.17439367957358698	0.4905372803966621	0.15299713749536004	-0.08639232784776674	0.24699728230679785	-0.352746999045908	-0.11220823970680804	-0.046910065592444816	-0.24499454568282264	0.06751156723006702	0.4268804815503664	0.3852829774480302
sp|Q6AYH2|IN80E_RAT	Ino80e	Ino80e	sp|Q6AYH2|IN80E_RAT	R	5	3	5	31	True	True	True	0.005943928057087433	-0.043575140181401295	0.15650389892820726	0.0287222858227576	-0.1769303361013499	-0.009073728145329696	0.038409091620041025	0.1857764733835623	-0.022373895172380642	0.12666303024536774	0.037995143473640525	-0.09818524320333744	0.13271364237526306	0.20647939165281493	0.11486288544050893	0.3943313186319557	-0.16237322014606903	0.3044448309349992	-0.022119253317425702	0.15855854146100867	0.43311654131604804	0.1132882036175733	0.08409750112462255	0.7005099223716744	0.023795623830052293	0.6724364277118298	0.03712975930681495	0.022960352217840097	-0.15644152776807552	0.6899810423306558	0.5920521688820042
sp|Q6AYH3|RNF34_RAT	Rnf34	Rnf34	sp|Q6AYH3|RNF34_RAT	R	10	9	9	31	True	True	True	0.12611646670966437	0.06451550749778967	0.012141616513540399	-0.024578313760457604	-0.1479829209254575	-0.028296212797300768	-0.0019161432377874377	0.0471301561599784	-0.029958294099778016	0.00637800156757784	-0.03003761772961333	-0.03201252272085853	0.07402814415227787	0.024529249098488748	-0.0563290175623532	0.03308761489074108	-0.06132214231075217	-0.11278902426991522	0.07384186213765531	0.015243203106715342	-0.07095504173610223	-0.15528218566140772	-0.020834261211968297	-0.08444423256040068	-0.04338892331871236	-0.021624149960477013	-0.010465346691587385	-0.1478665048275296	-0.07403129952313314	0.13465142530884577	-0.02064269861221746
sp|Q6AYH5|DCTN2_RAT	Dctn2	Dctn2	sp|Q6AYH5|DCTN2_RAT	R	65	25	21	31	True	True	True	0.06747727405590176	0.053512449557706177	-0.07760004648553043	0.004348558986370321	-0.06295392726591409	-0.018084141526893305	0.03329983267836489	0.05394810802769889	0.032032959264329364	0.06340103455137402	0.04395781142048172	0.008674214671181346	0.029092383442737457	-0.028056340972105076	0.010709160335119705	0.05059024743409957	0.0029167516987111952	0.06954965548523084	0.026502005530275596	-0.0017547040595964347	0.02227685905336152	-0.06097558183461338	-0.020757196402925615	0.055833832969632624	0.06558207797392335	0.024429775892853556	0.009289557826132722	-0.10398280732265697	-0.09094810104341633	0.047180196901027927	0.02644279646614578
sp|Q6AYH6|EMC10_RAT	Emc10	Emc10	sp|Q6AYH6|EMC10_RAT	R	8	5	7	31	True	True	True	0.012251566746359188	0.08474031962973427	0.033372201963299375	-0.015084118948498926	-0.11416640182270754	-0.07961271472755271	0.07849914715936279	0.02360065596723615	-0.04076012515442784	0.013425763936153245	-0.12465625335059372	-0.15729233917431706	-0.08409808836502641	-0.1394943666224755	-0.03873585014570402	0.04051903305914273	0.13350899595386423	-0.09795527605353271	0.04629318464471588	-0.050022322176163314	-0.21608974768305167	-0.14373207543049915	0.022105152573784537	-0.020385316778263274	0.006528719091821955	-0.11176655042949868	-0.02240174119989291	-0.27799718132362194	-0.22731536445812672	-0.03518962395424019	-0.2278439282126925
sp|Q6AYI2|KLDC3_RAT	Klhdc3	Klhdc3	sp|Q6AYI2|KLDC3_RAT	R	6	6	6	31	True	True	True	-0.01079896599054031	-0.03964730868846811	0.03587854988553474	-0.017834470171536054	-0.052439671587984016	0.0733425578277842	0.011499308725209545	0.07750635560145902	-0.1068206504471334	0.006211172352934113	-0.04068251184026295	-0.17110294998560338	-0.04233571376270273	-0.1246237270124011	-0.17355126861053183	0.04986210535589741	-0.009187382408732958	-0.1145226294078645	-0.06115554967524783	-0.13889420785083928	-0.041834335884439966	-0.16078445698108368	-0.15764801543547868	0.11119313305898793	-0.03957990230539021	-0.08296933914198057	0.013858014710113054	-0.18914499577933608	-0.24107933823226535	-0.006875652296628232	0.015497808380571243
sp|Q6AYI4|NHEJ1_RAT	Nhej1	Nhej1	sp|Q6AYI4|NHEJ1_RAT	R	3	3	3	31	True	True	True	0.002028699593074279	0.2036870161611377	-0.15306402783511786	0.08162638749580431	-0.08704350894337942	-0.06436234125760887	0.01712777478609162	0.1549659314963412	0.20685064090064653	0.08829299178600714	0.1333921193206038	-0.112611987900336	0.026399617668176667	0.03094218840880636	0.1978664810814239	0.09703667301029917	0.09256315051616859	0.1623060201873221	0.23787792737187186	-0.04163018965092924	-0.20850432935371632	0.12238156771012765	0.04817867101243145	-0.027701264958412075	0.19402357743273324	0.06888436005784992	-0.0640532106045466	-0.08614479116239604	-0.0027196033003509257	-0.04803062464863839	-0.18165068636808446
sp|Q6AYI5|SHOC2_RAT	Shoc2	Shoc2	sp|Q6AYI5|SHOC2_RAT	R; U	20	13	13	31	True	True	True	0.04575611852905226	0.02878411401186476	0.06229349834691966	0.08514434637271862	-0.2578173984812153	-0.0531494232744425	0.08898874449509542	0.0928883353336527	0.0053523456028958805	0.021430032097997653	0.11794036496745086	-0.04354134326725401	-0.020639991077860742	0.00030816865934291116	-0.18794346883121982	0.1468825609779696	0.028670391389598038	-0.0021069157301578656	0.1315289445147272	0.03620630904582711	0.06074712785197178	-0.05995905315566041	-0.0004671031192167163	0.09639856134421443	-0.04441772053879767	0.21436980032452269	0.08668545080429269	-0.16853501670534854	-0.1746364722099596	0.154449681012931	0.1573305107117573
sp|Q6AYJ2|BOD1_RAT	Bod1	Bod1	sp|Q6AYJ2|BOD1_RAT	R	9	8	9	31	True	True	True	0.17474320329888648	0.2678225274408934	-0.44103810226453266	-0.15991730792158787	-0.04571418227479018	0.03274755439164334	0.17135630732948393	0.19564472127557586	-0.05646572197197397	0.28409095574552623	0.1639424813748125	0.014038439595352337	0.09141122700184656	0.1252239992121309	0.12807964774627845	0.03845660204077994	-0.033076964658699914	0.19147623433060446	0.07912578634628264	0.008228646674299789	0.17747297491947123	-0.05900402037167218	-0.16955860848446935	0.1084311778187379	0.14993001344599044	0.003098245807812816	0.08373656930650242	-0.01981529494170875	0.03521471616603211	0.18278395159828165	0.06763379798849112
sp|Q6AYJ5|CLUA1_RAT	Cluap1	Cluap1	sp|Q6AYJ5|CLUA1_RAT	R	11	10	9	31	True	True	True	0.06412815692990925	-0.002386063781621317	0.12676749549235922	0.014237943915544449	-0.18560976495472659	-0.05772723881847952	0.0405894712170074	-0.07395295082974762	0.025868852956156374	0.08761621075947268	-0.004578619900648562	-0.12409479926508915	0.053754554071948846	-0.07467586438614937	0.0387565877839382	0.02517873261086301	0.1313814307781307	-0.12118098205886163	0.16728851539266998	-0.1058543114177084	-0.2953629328507983	-0.07112413207057244	-0.01828400934802943	-0.11586918777388178	-0.05206466470588467	-0.08463776425021585	0.10099575240979242	-0.30958624136260227	-0.14599025653775755	-0.037216371631366485	-0.017453073506082717
sp|Q6AYJ8|TP8L2_RAT	Tnfaip8l2	Tnfaip8l2	sp|Q6AYJ8|TP8L2_RAT	R; U	9	6	7	31	True	True	True	0.12953737560277112	0.2442550600337352	-0.0694631111203261	-0.2600962231861015	-0.29194615739274177	0.0876718264104479	0.1600412296522098	0.4194560878592206	0.17311836649122725	0.45477828955130306	0.3675977781375561	0.09502297713118857	0.34570862646712364	0.5321795598205128	0.2744969256415022	0.9023098487286756	0.32506374210538524	0.7353873086036398	0.29675391295852727	0.689295426925959	1.382579947751779	0.286958284550078	0.04956522194935964	1.5653754970128926	0.08554588666470231	1.1147658093240072	0.5007690078779721	0.28316071967077505	0.37379365700138756	1.57886131419132	1.7342299205322842
sp|Q6AYK1|RNPS1_RAT	Rnps1	Rnps1	sp|Q6AYK1|RNPS1_RAT	R	20	13	10	31	True	True	True	0.09873288058267171	0.08972391948439729	-0.015629142027908216	-0.00021950296416939352	-0.10596399261295808	-0.06942937676740435	0.002785214305371042	0.07576224921214703	0.08934916029907036	0.060633353257808054	0.0571003637289369	-0.0006667198211793846	-0.01827122282551663	-0.02192124521236316	0.0026196093139070342	0.16425524695698002	0.019742221016066708	-0.055133543636719295	0.09517683178977343	0.02780299187400992	0.030365842284194144	-0.051480034104397276	-0.07892160358095879	0.0417506358547719	0.04317320151434778	0.045261954609609134	0.03518854376315517	-0.17376971209396785	-0.11843122235092451	0.24042480523988807	0.2667187892326428
sp|Q6AYK2|JMJD6_RAT	Jmjd6	Jmjd6	sp|Q6AYK2|JMJD6_RAT	R	15	9	12	31	True	True	True	0.02195805772429793	0.10190796053640305	0.1571312605045243	0.16339137553181615	-0.26095595277770833	-0.19453916905424862	0.01110646753491551	0.10187186828044936	0.014301490827316243	0.02631207044592898	0.07937040459413147	-0.310540214066263	-0.07161781649121046	-0.24720460974369196	-0.3070924634797496	0.14387621559609265	-0.027641626052334445	-0.044452384300127434	0.06883410707479953	-0.178976439218399	-0.20626506203425699	-0.37174879375371184	-0.222592503154333	-0.027695472525255838	0.12341381655176953	0.07443465217408374	0.0881976039265453	-0.4885305459888585	-0.3974623018080443	0.02425886566828339	-0.21583158941900216
sp|Q6AYK3|INO1_RAT	Isyna1	Isyna1	sp|Q6AYK3|INO1_RAT	R; U	40	19	19	31	True	True	True	0.2898400617773902	-0.037055671292694825	-0.07487494554608176	0.007276540066674997	0.10339432463778486	-0.129987111478032	-0.15859319816504502	0.16401701467484742	0.0277964007593976	0.10890074200341182	0.020112170377538874	0.34570289270387455	0.1627291865242917	0.12850806679476	-0.00419466784729039	0.16402265739980493	0.35299977918177206	0.30707175290236677	0.09934720091803761	0.12850841957881087	0.16535068194025726	0.38117554501252116	-0.20829737272271487	0.12070832545071752	0.1832722982091557	0.33263011172427426	0.35113042730869637	0.140247915310999	-0.026920682841936383	0.2994545755034359	0.2609957641083742
sp|Q6AYK4|B2L14_RAT	Bcl2l14	Bcl2l14	sp|Q6AYK4|B2L14_RAT	U	18	12	13	31	True	True	True	0.03710941177500793	-0.028720775107734298	0.14060980356311958	0.08652319038701073	-0.1085702856327817	-0.12345959716248878	-0.003491747822133462	0.07191445284677123	0.11710715802132654	-0.1085820165050837	-0.07841077786878614	-0.09997797143231502	0.033840041289233014	-0.08486720815081483	-0.1168125041378385	0.0498625362255396	0.011200991522379411	0.003068041422801926	0.14206621521219454	0.11083930860456448	0.0031580140161988624	-0.1303953206138715	0.06845577349984389	0.06563412490696585	0.03388282208165094	0.20641668723481388	0.0649712367471178	-0.2897655504097649	-0.19987308362059153	0.057822105130730606	-0.014519989628269059
sp|Q6AYK5|LYAR_RAT	Lyar	Lyar	sp|Q6AYK5|LYAR_RAT	R	14	11	10	31	True	True	True	0.020417032706726346	0.08248559711485193	-0.08980864049535953	-0.037421763346324965	-0.056260895773574404	0.06899737396866712	0.01159129582500995	0.19781053456613762	0.0800124595895575	0.1462880750406903	0.07495641263757591	0.0837520420743374	0.14075488613929998	0.25595792123722916	0.08266024572444763	0.44513055468598317	0.20248918010718953	0.3949222394512102	0.16253307897125957	0.28615321153810847	0.4891883517280302	0.13465833755869916	-0.0786682578620308	0.5963546145104726	0.12177637578738576	0.38626954284444714	0.17964605828669633	0.18881554452380733	0.09581811401762508	0.5696905818691445	0.612147815428882
sp|Q6AYK6|CYBP_RAT	Cacybp	Cacybp	sp|Q6AYK6|CYBP_RAT	R	48	18	14	31	True	True	True	0.05452734268188131	0.07881093223700475	-0.019225454669753006	0.012816207304613414	-0.04576812141771747	-0.04362675768924973	-0.03753414844678282	0.04655325296051771	0.03385384275841119	0.08866695835907912	0.0769909432351259	-0.04804657065507456	0.011119469357545597	-0.02777385014310596	0.0122006538125774	0.05925732260990557	0.06441587266201054	0.05256114536884837	0.06384301470773401	0.005138260931440541	-0.04525480849226504	-0.07739993950059976	-0.006942139422887905	0.08533646793029526	0.10451592461327941	0.0003676274265895785	0.06215487912669104	-0.16323427456192086	-0.1293899689677911	-0.031446655749267194	-0.05451092834425175
sp|Q6AYK8|EIF3D_RAT	Eif3d	Eif3d	sp|Q6AYK8|EIF3D_RAT	R; U	87	38	23	31	True	True	True	0.07665436709273088	0.08907761791452629	-0.06781198100195773	-0.06619035247324412	-0.09216603785807465	0.0018810261491672975	0.05855536017685914	0.0722606486079691	0.0403857631864053	0.11069632803922858	0.010616370285248422	-0.07525258006160662	0.023434288501661626	0.0061603092464199705	0.003946989266108147	0.14246196223401597	0.0649565976174813	0.0859864540759645	0.08731032649964732	0.027247861020148534	0.06604194704372368	-0.029222745435738773	0.011343449595971222	0.1544226711921457	0.09497001113273207	0.04272308580451245	0.01524896597437575	-0.12450619265673701	-0.06936388296291973	0.18150614445195679	0.1307308042264097
sp|Q6AYK9|CDYL_RAT	Cdyl	Cdyl	sp|Q6AYK9|CDYL_RAT	R	11	10	10	31	True	True	True	-0.016902167285865133	0.09709181036541281	0.07819922571235516	0.09376910008075079	-0.2316561394057839	-0.09288901940890248	0.07238718994203452	0.2667092273179943	0.1352500470462008	0.14778945434466628	0.1549878026529985	-0.03022933531039662	0.08881163876821674	0.14996989771155178	0.12390674844247052	0.2808167071661938	0.05963332068666993	0.14213404236210891	0.2555201274911614	0.09017832196314046	0.12249256036483125	0.046994788142631805	0.0546103479670883	0.28173324325980253	0.08927675723478501	0.3160674314067169	0.10978826165263378	0.06638450450965117	-0.09861103878814603	0.37805120583213814	0.1567198414981288
sp|Q6AYL0|TPC_RAT	Slc25a19	Slc25a19	sp|Q6AYL0|TPC_RAT	R	13	9	10	31	True	True	True	0.089435132853108	0.0650697840822847	0.18308962693410535	0.28873229014591395	-0.4018873416773001	-0.2518882235284874	0.027448731190371944	-0.03052207755016667	0.09718110343850839	-0.05129761734398919	0.08781571246956865	-0.19196945668879195	-0.07039985787566394	-0.3215720748534512	-0.3341285942512524	-0.08561864257092822	-0.01025395971731946	-0.006002231914006728	0.11608789785722351	-0.42826164488887564	-0.34813291504211463	-0.31154182487099646	-0.12467109889927386	-0.38784914202115317	0.10471432445553042	-0.0007084562868975297	0.1246848984589839	-0.5236311030322174	-0.3628004639309985	-0.27763177448465903	-0.4272697905639262
sp|Q6AYL4|RIBC1_RAT	Ribc1	Ribc1	sp|Q6AYL4|RIBC1_RAT	R	2	2	1	31	True	True	True	0.19596583690132174	0.2285338391125178	-0.304810560983638	0.20067486621082686	-0.08128318927210643	-0.27308721331907204	0.03400642135014742	0.12140526642188476	0.2782827013832794	0.2287476377344797	0.04551379108760489	-0.2051732868767857	0.019896098401190443	-0.14396825056472995	-0.1325134325896169	-0.24929153474066723	-0.17944668160043964	0.02173814479038949	0.12231148410074244	-0.28733414258648526	-0.24273848476404147	-0.3935359949925932	-0.1254189196152815	-0.10397984935333238	0.10766522620454566	-0.17762212792703824	-0.05380692293080713	-0.2081674418310584	-0.17984581594323146	-0.044202253823259596	-0.42088265663707514
sp|Q6AYL5|SF3B4_RAT	Sf3b4	Sf3b4	sp|Q6AYL5|SF3B4_RAT	R	14	7	9	31	True	True	True	0.0076126927471751316	0.21370714684942094	0.0777470613815261	0.11254729361121107	-0.44656030138451186	-0.07659480293319376	0.11154090972837416	0.2322132937100445	0.2366427170505645	0.21127743031562396	0.16197238243457868	-0.3621693562468291	-0.10136966655096025	-0.01791644138336501	-0.1308800617003829	0.3011530478852258	0.12902487200686252	0.255339564155344	0.20755431342122144	0.11960951652298135	0.16227607242401554	-0.23968498558836515	0.03901644332898968	0.372616959392742	0.17429825501745455	0.24728207372850264	0.2308990803062585	-0.17267962516322832	-0.5556804137621949	0.29110376852629827	0.41849280192211324
sp|Q6AYM4|DPCD_RAT	Dpcd	Dpcd	sp|Q6AYM4|DPCD_RAT	R	8	5	7	31	True	True	True	0.1268917052650682	0.16280742082580346	0.025221622616809825	0.03623581331818748	-0.28121537798754304	-0.10232831094703876	0.03238712690870926	0.06527690718117007	0.25449529110422553	0.16057954341523484	0.0648605603132335	-0.22544912695313002	-0.014826999200106883	-0.09933092240993169	-0.016997791086669878	0.13285791387131773	0.08723059542795575	0.20888040289161403	0.1768462550466623	-0.057859721413645815	-0.05343167721604658	-0.21201302362050178	-0.16039679753906277	0.21771172703112107	0.07690970686324228	0.15290559031536333	0.08491327067249621	-0.25626842559041485	-0.25618671026017026	0.16642739052969802	0.005706650215465459
sp|Q6AYM9|CLN8_RAT	Cln8	Cln8	sp|Q6AYM9|CLN8_RAT	U	1	1	1	31	True	True	True	0.09931732149429262	-0.4095192884063841	-0.08210156320451434	-0.3419953652339416	0.0543227661028558	0.38350537017577135	0.2964707590719198	-0.042183207052656435	0.09158153101130218	-0.5752567160764555	0.1942809007448023	0.30566250887705815	0.3873959302334691	0.6046064303805885	0.40328047356289565	0.27585501911528754	-0.6812918976530975	-0.1048235354716689	-0.36838563530613966	0.40783709483156816	0.2268810923961908	0.3353024649074876	0.21797235951506666	0.3910896052524109	0.27428104200609127	0.17597650185445302	0.14181066697317757	0.5027254340698462	0.44333729547415723	0.7735850036796692	1.0452350244765944
sp|Q6AYN2|SARAF_RAT	Saraf	Saraf	sp|Q6AYN2|SARAF_RAT	R	12	7	9	31	True	True	True	-0.03169430737179901	0.17489889598328467	-0.031261080288514265	-0.1482418961052332	0.06145193486274714	-0.02083960973404686	-0.004313937346440255	0.1443260220299969	0.23085208116897604	0.19776552941954506	0.2533421506174509	-0.05117003159511668	0.011139531194823249	0.0681591126796306	0.05929936723059548	0.07094693706946842	0.16383900841221255	0.1780646676543327	0.11111419192356209	0.17269801392878037	0.14360812029004855	-0.17256582093372863	0.015612601263972792	0.2980773620742596	0.15160715484288723	0.3273871721109547	0.021421162733101795	-0.15059976114282847	0.01802680653033839	0.17462399526202965	0.09767423775534567
sp|Q6AYN4|PHIPL_RAT	Phyhipl	Phyhipl	sp|Q6AYN4|PHIPL_RAT	R; U	38	22	19	31	True	True	True	-0.07135320825587144	0.28045448383515925	0.22869265357174662	0.23947123824599892	-0.2513675102869257	-0.2611876963901256	-0.16470996071997845	-0.08508012803832976	0.2754272106174547	-0.09388151158896463	-0.16547756506991895	-0.09093670198378057	-0.18945972082443596	-0.23393420317218272	-0.17075796082843908	-0.23563783922211456	-0.08138205194859616	-0.1314560233723121	-0.08686579887194235	-0.19047256329052686	-0.4453856732068484	-0.1671673087630836	-0.06968634824422182	-0.4757062119442441	0.3738896842483115	-0.2525302208691915	-0.019062439062533798	-0.2391951649614068	-0.2687026632479874	-0.19398842159432306	-0.5340994380518698
sp|Q6AYN9|CC181_RAT	Ccdc181	Ccdc181	sp|Q6AYN9|CC181_RAT	U	2	2	1	31	True	True	True	-0.23533781881233828	0.7455133382580286	-0.640258176950546	-0.6875274078640174	-0.29495992154952777	0.5225542006556809	0.5900157862627218	1.205494934762597	0.8463042140629398	0.7159208772546233	0.5304280712404008	-0.5106772272220814	-0.4711675004432445	0.37274375543510097	0.4724138875666082	0.6822338945391895	0.25581843374705393	-0.3215487995251456	0.08863756406489642	-0.45382880160997185	-0.09417172424349562	-0.47856525427927465	-0.30944310847226664	-0.33384731665678125	0.36456910785839014	-0.3931015657363677	0.0330237065481791	0.05061011749833799	-0.5267777341587925	0.49671946720129956	-0.49233354486869185
sp|Q6AYP2|MFA3L_RAT	Mfap3l	Mfap3l	sp|Q6AYP2|MFA3L_RAT	R; U	12	8	7	31	True	True	True	0.11450125671211175	-0.07582564708466855	-0.022666482552569533	0.028870276635936776	-0.018567783294226814	-0.1608082888579272	0.13449666844134178	-0.03468462573637865	0.14799546277243003	-0.14840147858817332	-0.042351548244464965	-0.10457299614381199	-0.1847186498911082	-0.1253873608923577	-0.16650035949044906	-0.22581993546084256	-0.01083165190064328	-0.23652149559688596	0.004552035120578779	-0.19276702686690328	-0.22968212784081743	-0.08274937569509255	-0.021193240368635458	-0.4213979761931572	0.14501178666060177	-0.3524524992793481	0.06903561634456246	-0.19473956706364604	-0.20928138683196273	-0.2835119778795949	-0.455637239257932
sp|Q6AYP5|CADM1_RAT	Cadm1	Cadm1	sp|Q6AYP5|CADM1_RAT	R	14	8	9	31	True	True	True	0.120911105193926	-0.010895284620252355	0.08821670784346836	0.06146356343217363	-0.02409281814322739	-0.17140039439106936	-0.06420287931501889	0.31187343339705365	-0.0905785124743641	0.42385025019189193	-0.29221848919267757	0.12204786242053345	0.04669886958271441	0.18236191507559596	0.25222363939870185	0.21106433138908187	0.20542574356246313	0.2762753162758731	0.1903390220404919	0.26878045262570893	0.3333733275042654	0.040964993003566263	0.0077483277275174345	0.24513404878576495	0.26967207371225577	0.49999869499815297	0.16792428864905595	0.0557942433666625	0.1000919580090116	0.3558018486843526	0.3762971252948013
sp|Q6AYP7|5NT3B_RAT	Nt5c3b	Nt5c3b	sp|Q6AYP7|5NT3B_RAT	R; U	45	23	16	31	True	True	True	0.07780507947259885	-0.048923202502173524	0.13177891406279763	0.08229029951467304	-0.18129281967131128	-0.09419390140896411	0.03253563053239361	0.2052769774616312	0.15202941745350707	0.062237736098746055	0.13082957687894137	0.11993245794553964	0.06401393607365868	0.03592232615778812	-0.008620437296899652	0.11113634526385141	0.03269046119595487	0.4800556323111689	0.1139649325335732	0.007816128895287378	0.12313217786415187	-0.04610696218894539	0.002899389123347973	0.15897928827039465	0.3647974983281834	0.2785047752401617	0.23536131948376848	0.12348534872341332	-0.12485747391249724	0.10142432506539478	0.09926006414979582
sp|Q6AYQ0|MAGIX_RAT	Magix	Magix	sp|Q6AYQ0|MAGIX_RAT	U	9	7	8	31	True	True	True	0.11357665581144083	0.126538208879877	-0.06647829369455138	0.12203147360043509	-0.12731562907396032	-0.13443462455030897	-0.033917790972923356	0.17758820784391993	0.13816474567079595	0.06792858662362988	0.11008091013274246	0.11214454493560844	0.037757240563788486	-0.03208068150778587	-0.011750193148929	-0.16728257106805344	-0.009120551525631626	0.15970351837310126	0.2083466118501569	0.028501148029699053	-0.15137568097671839	-0.009213882446497124	-0.08585394804209301	-0.25061022516517717	0.1469998816690712	-0.015592662492418086	0.050787479609070374	-0.15706238745804413	-0.017659097638983212	-0.17368125291816305	-0.3380758425494319
sp|Q6AYQ1|GOGA7_RAT	Golga7	Golga7	sp|Q6AYQ1|GOGA7_RAT	R	7	7	5	31	True	True	True	0.0012503776520915721	0.032745092574336	-0.035836955476664656	0.028385397975055682	-0.20320430488416363	0.06393577982047915	0.11272461233886055	0.02579007353605256	-0.03715377316589219	0.06479031604822794	0.07649598467177832	-0.09042914475694985	0.10779038315332734	0.06436020104481877	-0.10005809412149169	0.15339303135258753	-0.0065028091147461	0.027464894090369896	-0.10225727139836494	0.003950662166479546	0.29906815134853737	-0.0948383809646387	-0.09261748482285448	0.21120370125008847	-0.043389563440786816	0.04687215522375254	0.0828198332823078	-0.0873210566459619	0.12178277120538006	0.24480432091852222	0.41610057237080156
sp|Q6AYQ3|SYFM_RAT	Fars2	Fars2	sp|Q6AYQ3|SYFM_RAT	R	28	20	15	31	True	True	True	0.022390542850814654	0.08189645838865367	0.0512118240047279	0.04025909647097947	-0.11073179257611265	-0.0662011146930066	-0.018825014446056443	0.013296628308568259	0.06202535836717793	0.027513890061744206	0.04019644450449178	-0.136869221251958	-0.07519748916048918	-0.32776128014291395	-0.25962750058621076	-0.13752349279224063	0.005747291584052405	-0.13509219195591804	0.00465808407312629	-0.15819174708248518	-0.4166506549304341	-0.1939540596798217	-0.03389208437208957	-0.2953109923949402	0.043856450481779774	-0.2417248683538631	0.06068755499643608	-0.24669477185555877	-0.21631261202435859	-0.37211035234566836	-0.49051212484947015
sp|Q6AYQ4|TM109_RAT	Tmem109	Tmem109	sp|Q6AYQ4|TM109_RAT	R	9	3	6	31	True	True	True	0.13033670353031113	-0.04775444584851307	0.08731369970684533	-0.1658200694789329	-0.0018625788518882302	0.02998528342791751	-0.032198592485743305	0.013649069372711153	-0.024113763233081897	0.24848502448356058	0.11040777411127323	0.07153055404092257	0.16869178920946126	0.030825594638308473	0.0367107178065087	0.22557110617297127	0.21388427993933945	0.2083881439583255	0.10264814297858749	0.1116975089040757	0.2421634345137793	-0.04517543500724841	-0.08735835395751756	0.37851916223695525	0.07787677014508176	0.09364091098169425	0.006755834502076397	0.12874074253344503	0.07542767715598053	0.21940242373642604	0.346924285314568
sp|Q6AYQ6|MMAD_RAT	Mmadhc	Mmadhc	sp|Q6AYQ6|MMAD_RAT	R	3	3	3	31	True	True	True	0.22184927494483642	0.13621013341353105	0.1892822894140087	0.11210162531707368	-0.6482306986820596	-0.17675497440794974	0.1655423500005595	-0.581515549849728	0.1557688168380995	0.3080973736637622	-0.19691718026766836	0.05527217725958877	-0.0632236177166563	-0.40812767015186857	-0.010703688993286775	-0.15491060405187618	0.4429680701242926	0.3100576266145163	0.311514694061918	-0.1944989107448487	-0.484514192273652	-0.2456231617093465	-0.04655923341413892	-0.24304650316528154	-0.3695076350850499	-0.39336852253380084	0.2219562315626531	-0.4216987892807511	-0.2779753533056537	-0.09216276027618608	-0.07034850660227576
sp|Q6AYQ8|FAHD1_RAT	Fahd1	Fahd1	sp|Q6AYQ8|FAHD1_RAT	U	214	25	23	31	True	True	True	0.035974616006885896	0.27585228226611136	-0.6176250746164822	0.21319410763757496	-0.11246524785648404	-0.013669005321647276	0.2187383218840413	0.08425624392930509	0.2319238714018521	0.16271472605902382	0.06979469393286131	-0.03471224876602719	-0.03489283409483512	-0.08018945368074348	0.16160292528665998	-0.1624117804421008	-0.11601624466029037	-0.023923839337820496	0.17530331068935467	-0.1557112678869288	-0.5368400615681228	0.048365247755734586	0.24351681910164658	-0.5702079367980399	0.01680235901979721	-0.14601134228741053	-0.05964133263219473	-0.25604070574075166	-0.3740809105918341	-0.44655050485348724	-1.0151958220384945
sp|Q6AYR2|NDRG3_RAT	Ndrg3	Ndrg3	sp|Q6AYR2|NDRG3_RAT	R	21	12	14	31	True	True	True	0.012118180087380637	0.009172583947314905	0.11635247230360868	0.07482278823741417	-0.13868615439675303	-0.08418045228220095	0.010400582103237355	0.05758468986484466	-0.01780477075402409	-0.00011047611096337562	0.05447377602913761	-0.0682152539101466	1.5052182586572371e-05	-0.062324486618663855	-0.029896698005588362	0.08038820194305529	0.11517237627304588	-0.04616902079223628	0.10713811557218023	0.07968401209853937	-0.07222053816213503	-0.03614427707993606	0.09652947991891025	-0.18438930571820045	0.06881124892144719	-0.05608046103496278	0.05705753695560034	-0.20900224331207973	-0.1301607325282852	-0.07510598232336285	0.0667189596343647
sp|Q6AYR4|TOR2A_RAT	Tor2a	Tor2a	sp|Q6AYR4|TOR2A_RAT	R	10	7	8	31	True	True	True	0.0110396397817496	0.20674865863469627	-0.3822055661457604	0.02362048332033062	-0.019424511119215282	0.0479442120198037	0.11227708350839372	0.18504470253558303	0.17564876000363583	0.37893985156220644	0.15413549801951554	0.2654574583647751	0.21598988460115898	0.16325496378725646	0.27934174807444023	0.6040619924694148	0.3847286393034661	0.6044180067708229	-0.12099571600469439	0.3169503276304688	0.5345670550140049	0.539502304899063	0.34945317139054843	0.6257103043837127	0.6052984608980445	0.528790626851448	0.43257135200705576	0.698706816586208	0.34800003869814766	0.64867472007899	0.8182785241564101
sp|Q6AYR5|CLRN3_RAT	Clrn3	Clrn3	sp|Q6AYR5|CLRN3_RAT	U	4	2	3	31	True	True	True	0.01556261869325315	0.09311241721614749	-0.06622049543456843	0.1275557727531096	-0.22993836083743613	-0.09017626428519865	0.15010431189470275	-0.29049766030113133	0.1533092319695566	0.03234241268026938	0.01393574049872992	-0.325872624529306	-0.04906304172362219	-0.46220907900123986	-0.060603051845992795	-0.39888067845491104	-0.17223049976548488	-0.22586372148713973	-0.08714117021179035	-0.3055914940069169	-0.8215342993208754	-0.1997420002257284	-0.1454962698698301	-0.9589254127272451	-0.10036005143073101	-0.4109349717730515	-0.16479648811834924	-0.4830707166535735	-0.31397636008415475	-0.6354514500143997	-1.0643883582112217
sp|Q6AYR6|HDHD2_RAT	Hdhd2	Hdhd2	sp|Q6AYR6|HDHD2_RAT	R	36	11	15	31	True	True	True	0.1077317418853081	-0.1292031678969252	-0.07965484643019316	0.06009484192226644	-0.025883537202021856	0.01202320915306565	0.054891758568496485	0.014445775847296005	-0.17649853377423952	0.051239950325177475	0.05327687335293341	-0.037723199743458835	-0.01256783368948966	-0.22755829792881066	-0.07198472270393808	-0.07476234093181944	-0.8642921017661962	0.18705692045817734	-0.40480797025531956	-0.3683993282811535	-0.38064102842599823	-0.05324666711904591	-0.393539638494401	-0.08166426479324507	-0.27829811856918596	-0.0033623709503292076	0.030144080723619737	-0.125620128460886	-0.08016698204644257	-0.10737053254902484	-0.15745164737161232
sp|Q6AYR8|SCRN2_RAT	Scrn2	Scrn2	sp|Q6AYR8|SCRN2_RAT	U	59	23	20	31	True	True	True	0.44550980888717184	-0.02813553060867413	-0.16631494791805324	0.04335261526363432	-0.1731226016740841	-0.16626067740995154	0.04497133345996396	-0.08883953990144988	0.14859708355827728	0.08236907073654365	0.1182620681375326	-0.09129587864223687	-0.0050774982047059325	-0.2605778675054875	0.03701393506933037	-0.3321414945983996	-0.07417588385069784	-0.08366153851053149	0.6908312101719982	-0.22934418658612366	-0.5149626496730768	-0.1085994030491726	-0.06399400721706527	-0.7637877586611239	0.1786999297000058	-0.2743091840921803	-0.019239104056016032	-0.17452042651316368	-0.22158016546396553	-0.45004397532555807	-0.22240344380878696
sp|Q6AYR9|TSN1_RAT	Tspan1	Tspan1	sp|Q6AYR9|TSN1_RAT	R	2	2	2	31	True	True	True	0.3608297637298197	-0.5081003571847456	-0.09327204032676395	-0.42225771261729594	0.26859303351487007	0.26302756431828733	0.1311797485658266	0.507620063796395	-0.22525105316885607	0.4108470617529516	0.16546188441526866	0.43410435904783995	0.7676185498742782	0.9010248557888092	0.33548977796525126	1.468430721579816	0.7172077140490778	1.09712834288157	0.18461432142393974	1.274466883650291	2.0481355388166964	0.43526125068404387	-0.3279526070647023	2.0961178209002274	-0.16617684627325957	1.396214828004453	0.9768198293948389	0.7995333971675667	0.6853768272874516	1.833090056471038	2.3626504394650283
sp|Q6AYS4|FUCO2_RAT	Fuca2	Fuca2	sp|Q6AYS4|FUCO2_RAT	R; U	26	18	15	31	True	True	True	0.07416693469976465	0.1759449480048776	-0.04238678611544344	-0.013027418255171952	-0.14952880731814844	-0.009031446724240055	-0.03613742429162592	0.08697110218911597	-0.05586366512555685	0.02307561164418992	-0.06837033523146552	-0.08322936510830736	0.025407618067417204	0.08264804617125243	-0.015459783182238951	0.22331811475678265	0.1475609597715497	0.05668528092652991	0.09639807071824258	0.14403865239554925	0.2056060330752718	0.03196148934161691	-0.01596009457158587	0.4332070555417413	0.19204442543132672	0.048874524405247755	0.05134192613207844	-0.11376524665357834	-0.14433034625451135	0.11240826576770147	-0.004153702873093579
sp|Q6AYS5|TMM98_RAT	Tmem98	Tmem98	sp|Q6AYS5|TMM98_RAT	R	3	3	3	31	True	True	True	0.020179884675435744	-0.07180697503615452	-0.1044530700013171	-0.08601794469089974	-0.047047359783084275	0.13059755147930296	0.1585479133567116	-0.006993340118472524	0.11555766780684085	0.09568009866390881	-0.06325277780525429	-0.05467042578790782	0.05362805736345422	-0.057970013708639634	0.004151933760288884	0.046545477137397206	-0.08281817160993477	0.18572266843542273	0.14655114876905984	0.19496602069757962	0.11954407318931981	-0.16706458393257062	-0.009466210920752616	0.022174616475655995	-0.053847650160527394	-0.1107224359159602	0.03540525199718925	-0.0330785803712903	-0.06674256349900443	0.15093567535124386	-0.10314962295598118
sp|Q6AYS6|SNX17_RAT	Snx17	Snx17	sp|Q6AYS6|SNX17_RAT	R	36	19	16	31	True	True	True	0.09648972019456359	-0.01338445695344248	-0.018437628967436837	0.019932045738690007	-0.10328805474617297	0.005650760193601556	0.013037614540202469	0.08253192572431267	0.09637503423946114	0.08059720457713127	0.11456933168940786	0.06127096867635373	0.03463688074791271	0.00821983677941951	0.09038160132557316	0.0762651368426095	0.04679821821806662	0.016655812946671844	0.07642974394400603	0.07112037950285988	0.009240249709861814	0.021157912427900882	0.13889985288583873	-0.08392882450511863	0.1335970204120862	0.06082574942274199	0.10784247872470587	0.013636429680387252	0.06876002532640513	-0.0031203413988158957	-0.05257092990172296
sp|Q6AYS7|ACY1A_RAT	Acy1a	Acy1a	sp|Q6AYS7|ACY1A_RAT	R	141	20	21	31	True	True	True	0.07087523158581632	0.10081096804614376	-0.09622061641448632	0.10940077789284075	-0.1390446954955955	-0.13254486879193372	0.08672320317721827	-0.07845605605587735	0.016687755078326205	0.01099609478896646	-0.019553198271145433	-0.2917718639245521	-0.12285052487050763	-0.4316607310042091	-0.0822487749882388	-0.3049423441011676	-0.0016196077856225344	-0.09224827838533223	0.06732905104332687	-0.24292932889879992	-0.6854357231427244	-0.28706618113926297	-0.1260211896166279	-0.5896636097229155	-0.014246798853680076	-0.2743343689223803	-0.0817830808187825	-0.7102289054946951	-0.3957081160904341	-0.7268760547664321	-0.9970858120102548
sp|Q6AYS8|DHB11_RAT	Hsd17b11	Hsd17b11; Hsd17b13	sp|Q5M875|DHB13_RAT; sp|Q6AYS8|DHB11_RAT	R; U	44	18	21	31	True	True	True	0.08482618810880815	0.012790256198620398	-0.06767363241025137	0.01928289124929705	-0.07592089952554026	-0.025788383015102667	0.0524835793941687	0.10071381029208659	0.13310251503701487	0.07206853730323459	0.09069422086918877	0.03976827026055041	0.08476147357363928	0.003868561937125037	0.1331203190779764	0.14892725528688722	0.08572096100170867	0.4711810613122278	0.10056332511626564	0.036710501362787085	0.1766699035711401	0.04608479762159412	-0.04627556532082622	0.005589992669932542	0.2657238083600415	0.32125981333905074	-0.054540176560818665	-0.1256047060218286	-0.34557052778268726	0.26475759272692834	0.21058037058322832
sp|Q6AYT0|QOR_RAT	Cryz	Cryz	sp|Q6AYT0|QOR_RAT	R	284	33	23	31	True	True	True	-0.10362794834846412	0.012692555886566481	0.23244239274400158	0.1404444312694899	-0.1846643281707916	-0.11227970889687278	0.014992605516070512	0.030519822258636253	-0.05327800770379021	0.20967659580619902	-0.0791868480074136	-0.07792334979391313	-0.13882628435240818	-0.1566356864541234	0.10615808803724569	-0.5154117684570405	0.22076535376397288	-0.3666697671169885	-0.08864633007017453	-0.4016736823102516	-0.7631970965277812	-0.267161330964246	0.13022115759801878	-0.7530264895198631	0.20616717642005078	-0.25292059108797993	-0.35546909560400763	-0.3573041023149788	-0.33405304035967376	-0.6854983035118654	-0.7376395958243815
sp|Q6AYT3|RTCB_RAT	Rtcb	Rtcb	sp|Q6AYT3|RTCB_RAT	R	160	42	23	31	True	True	True	0.10569439101448275	0.07684553690049611	-0.07067324971117372	0.01412284196864455	-0.08665956015450682	-0.04422998397169664	0.0049000239537573265	0.03584698428360156	0.02078142740059974	0.05937550236622435	-0.03624288590351199	-0.10032963369545023	-0.004422735465222871	-0.08926744889689608	-0.04557151940169568	0.012553528915734802	0.057618329889688624	0.13218198879460452	0.05950441930399997	-0.06366248301220168	-0.1377866208938734	-0.050584601209527236	-0.07085837010150264	-0.0614413820157953	0.06965656950442423	-0.02704987708743012	0.018417940099713093	-0.11811791191449217	-0.1429667897228466	-0.11210125058779319	-0.19901599963571748
sp|Q6AYT4|PBIR1_RAT	Pabir1	Pabir1	sp|Q6AYT4|PBIR1_RAT	U	6	5	6	31	True	True	True	-0.17218334768434396	-0.03344637904248593	-0.0881977986114908	0.7673814891349622	-0.17559632835043182	-0.06146753898273438	-0.23649009646347352	-0.12100868363135397	-0.01971616093559625	-0.09851720564381239	-0.1094143091394848	-0.015250286299977489	-0.12688673554068153	-0.23466891879414575	0.03124020320164611	-0.2987757816792822	-0.2591503188453679	-0.22720229686466809	-0.0029508845099162073	-0.23285086378789366	-0.44739823725214833	-0.1274005625506831	-0.07098667987194673	-0.31697624962022	-0.020902804326880187	-0.2544927840116049	-0.08500202526169431	-0.26660967562027693	-0.34937266900650954	-0.3954830877652462	-0.5982289957277782
sp|Q6AYT5|ARMT1_RAT	Armt1	Armt1	sp|Q6AYT5|ARMT1_RAT	R	35	21	17	31	True	True	True	0.05583430671940803	0.04868903938406177	0.05377954182570832	0.01244010870732204	-0.13693601964791569	-0.06798888904966915	0.03418191206109178	0.11242810206934983	0.01483315119411266	0.10238313061972626	0.10572750334667624	0.022229816535670466	-0.011234324682485308	-0.08902124721262616	-0.12771094120805238	0.15499501348908495	0.12260743522618078	0.060846702345806136	0.19903267161770088	0.03696032223856882	0.04337873820810145	-0.07242917692882322	0.009361453194923541	0.18549132261392565	0.17554595665148653	0.0074346876245563465	0.17226635093535947	-0.16404681995928527	-0.1684020961329935	0.1228404712650395	0.055652980648721595
sp|Q6AYT7|ABD12_RAT	Abhd12	Abhd12	sp|Q6AYT7|ABD12_RAT	R; U	42	21	19	31	True	True	True	0.054003857370506836	0.055039746175518545	-0.046129167263162074	-0.0619033110849454	-0.0832023445287895	-0.010176763804130573	0.09236798313500394	0.14524847327768953	-0.056271177362472	0.09710245848897081	0.11089755641546262	-0.020923261046139174	0.12483504640043108	0.10982688769359683	0.008334316236165762	0.40662880639698074	0.12672039637000054	0.2593276672483924	-0.0001969952793494656	0.23489151266487873	0.48612823413458095	0.1282896233779347	0.01726640234780774	0.6661438661083849	0.08026169630722535	0.4048872227741729	0.2258010041325953	0.10045714320453136	0.04907467142248656	0.5724486412608591	0.641804702647347
sp|Q6AYT8|MPZL1_RAT	Mpzl1	Mpzl1	sp|Q6AYT8|MPZL1_RAT	R	1	1	1	31	True	True	True	0.21078690113171472	-0.21085457205040292	-0.37851189403487284	0.25018973929494237	0.016291297650242065	0.11051097763631379	0.001587550372066815	0.02421001873014017	0.11649209491265289	0.32545832409398034	-0.03943395437604824	0.2964425569060696	0.21617737978466423	-0.10481798210375892	-0.008215740278400219	0.5069253083266156	-0.12323028334493458	0.13689811262339635	0.350795097640324	0.050513599565919165	0.4891570697723502	0.13590224807753692	-0.670780791933197	0.15262568786795772	0.05654125623777162	0.5194970320561776	0.24202819983063328	0.23115244176934535	-0.04429901841643247	0.538536039776301	0.6032482605591412
sp|Q6AYT9|ACSM5_RAT	Acsm5	Acsm5	sp|Q6AYT9|ACSM5_RAT	R; U	35	20	15	31	True	True	True	0.39772805607068307	-0.2191489670158706	0.21855422448413897	-0.04821346925977643	-0.09839896725491748	0.07292927912002867	-0.3234501561442844	-0.07777645642603481	-0.41731597503789075	-0.27561988332369225	-0.4688179213017811	-0.1940974670164035	-0.31246285827479703	-0.35489502854194654	-0.31348591259207126	-0.6584260583989945	-0.4068374419125096	0.5202246766778043	-0.13936073015247175	-0.6866465521857954	-0.9654879116784247	-0.40848399250650047	-0.3298034908085672	-0.736836466083707	-0.14341011307658036	0.019806932425238344	0.03132115078971687	-0.014446855235410894	-0.6762525161099155	-0.8586623568672902	-1.0978592906838909
sp|Q6AYU1|MO4L1_RAT	Morf4l1	Morf4l1	sp|Q6AYU1|MO4L1_RAT	R	14	11	12	31	True	True	True	0.11201936186001937	0.025031230794610337	-0.09033312154577722	-0.042969678169068715	-0.017749038380465265	-0.003902863388736577	0.01790410882941984	0.1254804947515744	-0.035980622978899035	0.04856629327511719	-0.014089141515263748	-0.03171159058295281	-0.005973152869092502	0.021154890651223113	-0.056401656511424036	0.20484635227129466	0.03727019984005864	0.16109633507692678	0.08990617517131305	0.11955863601350991	0.19632678999276187	-0.09165162334095456	-0.12035561275110318	0.34533127436526456	-0.00644605700578893	0.2220273396295731	0.07777165130059416	-0.06360252980267589	-0.11268991389745686	0.32003223007212256	0.33961567493504674
sp|Q6AYU3|DNJB6_RAT	Dnajb6	Dnajb6	sp|Q6AYU3|DNJB6_RAT	R; U	19	13	12	31	True	True	True	0.1235477484370211	0.056394511914497514	0.02867374228407371	-0.00031754928895466605	-0.11158493976885175	-0.08792288649284252	-0.0087906270849345	0.016370764368511814	0.16126084184790201	0.09849612581728451	0.048348747540394754	0.047331332637202905	0.037767667042999165	-0.10057317224217854	0.014149572039890757	0.10005131623251984	0.09743855666024359	-0.0038078841209596703	0.1032882368597896	-0.005050502457596195	-0.1290272958597054	-0.06691386186506776	-0.021103201940023908	-0.06291037170857372	0.1621774333421584	-0.00936974391994383	0.04348409758951988	-0.1959320396286408	-0.088554455824573	-0.11572200943849076	-0.20204176590512724
sp|Q6AYX5|ODFP2_RAT	Odf2	Odf2	sp|Q6AYX5|ODFP2_RAT	R	22	20	15	31	True	True	True	0.08062961400335666	0.11795433007326395	0.08343257510970048	-0.19066852019905234	-0.08625151938286635	-0.05535059958967814	0.05025411998527929	0.3714086468523927	0.31410857528472214	0.32644508846320086	0.34645308406070363	0.3815333874371234	0.27710695543640895	0.39690119510825816	0.23926959997429442	0.5369338716366361	0.4148439109236861	0.59293094316509	0.3554411362826517	0.42061573374993877	0.5837524002108765	0.25844066476009964	0.11748257376455307	0.6350125763587631	0.27201373863276146	0.5044022548167142	0.44930646598533386	0.2976466821238297	0.1275476384083838	0.6991804702311732	0.7076532564817963
sp|Q6AYY8|ACATN_RAT	Slc33a1	Slc33a1	sp|Q6AYY8|ACATN_RAT	U	10	8	9	31	True	True	True	0.017654807782014004	0.17717510300519912	-0.16520740061691797	0.09796170545868499	-0.1544559347533241	-0.06867944349794186	0.09555116262228402	-0.05807119813236028	0.050730303844868985	0.09620519330486665	0.13243427253267548	-0.18267761251054893	0.036602420313395	-0.05972712792388535	0.011318236967882811	-0.2117180057101713	-0.023885690951354732	-0.001012628326039433	0.09970787388062696	-0.0875776347384356	-0.1894968265193988	-0.13070139074737064	-0.09762684756146811	-0.3430970122264494	0.12725783994785544	-0.09602904831814385	-0.10709561174620497	-0.15111459562132623	-0.18940825188629695	-0.28955990161843914	-0.34036814820269967
sp|Q6AYZ1|TBA1C_RAT	Tuba1c	Tuba1b; Tuba1c	sp|Q6AYZ1|TBA1C_RAT; sp|Q6P9V9|TBA1B_RAT	R; U	168	23	23	31	True	True	True	0.002269060253162536	0.03593679391132376	0.05915065312496104	0.11054937395701359	-0.19166151153367217	-0.06082508485008198	0.04458071513728612	0.13784939539000618	0.07873413836131782	0.032878655323337114	0.1006259202456441	-0.04757998553705178	0.037934793862211436	0.01346338364345101	-0.052328657861858474	0.16299948003896247	0.0702457376906711	0.07116913645047163	0.10335855865509203	-0.0055551599377547944	0.024322666356413336	-0.08277509165699648	0.04463783413913447	0.15176522914985924	0.04409613465196749	0.18011239673588442	0.07551649501679236	-0.1321152871131197	-0.14821743842364832	0.18966984965251577	0.13172139709475061
sp|Q6AZ28|PIAS2_RAT	Pias2	Pias2	sp|Q6AZ28|PIAS2_RAT	R	8	6	8	31	True	True	True	0.034167698743420516	0.06128419666952922	0.09491089741945835	0.11427930538828512	-0.18357374784796576	-0.12340730386496901	0.0023389534922451105	0.16929518687632594	-0.024620741310322103	0.11291158687540559	0.06617375374306178	-0.037355343029590315	0.0036667775425360816	-0.01857567784694325	-0.13531757657365517	0.19396145184928137	0.13607934511485276	0.040054888589963866	0.16164398297336113	0.023726863689017108	0.13371776817397496	-0.03630485419649254	-0.12381516245359236	0.2519496868524467	-0.056257254788750544	0.12970399437795344	0.14335671327162203	-0.20303035877883602	-0.031123451508571875	0.26011174659524094	0.34808871699313393
sp|Q6AZ50|ATG3_RAT	Atg3	Atg3	sp|Q6AZ50|ATG3_RAT	R	28	13	17	31	True	True	True	0.03637281005160098	0.11105241318216663	0.04249075771614841	-0.010887717653695006	-0.13029432649361183	-0.04425627280048694	-0.004477664002111581	0.12095230400509571	0.050915751040616186	0.06905700181966345	0.1435554263191161	0.00403091825323898	0.08574986936881857	0.014530949936160553	-0.032046851925240816	0.1068346153352362	0.07468461173876051	0.13220671693042618	0.12463859561583845	0.09291104777695125	0.1389362641265297	-0.08607643795261488	0.011005201251444774	0.19352507383064044	0.11388690969976523	0.17291770906543924	0.11084280956405834	-0.07116717363529901	-0.11805886499812779	0.20889326092068927	0.15942741704238195
sp|Q6AZ60|EGFL7_RAT	Egfl7	Egfl7	sp|Q6AZ60|EGFL7_RAT	R	6	4	5	31	True	True	True	0.10685634344174044	0.21583243410347386	-0.030806775653542395	-0.23543116439124123	-0.1482323337413778	0.009142445092200191	0.08263905114874781	0.38638101688324067	-0.059539879565318365	0.09537299099584828	0.47410582300920634	-0.008642929691203172	0.012473133305550554	0.2920808004218012	0.17646476119799726	0.7439817628499492	0.3485501230176169	0.4858987888304611	0.0030242623728007345	0.29473206795865803	0.896618286880952	0.3952259984667661	0.38162650611303484	0.8902099642746828	0.3240484481526469	0.6134995555413099	0.5890309605194757	0.43112447267925	0.5444960002704713	0.5083369864384011	0.6928360827604463
sp|Q6AZ61|LMBD1_RAT	Lmbrd1	Lmbrd1	sp|Q6AZ61|LMBD1_RAT	U	4	4	4	31	True	True	True	0.02345105352312693	0.02951830420715229	-0.035734164166769666	-0.07814711433590027	-0.03299492001203319	0.024218429771575956	0.06968841101284351	0.18249817208633168	0.01468574259126143	0.2757870342430646	-0.014843629722742335	0.1440807279537175	0.21134902908862152	0.18904292128084954	0.058270556029674125	0.15654389893106746	0.20902574440680688	0.31646246603072825	0.04526015492993807	0.2827345959240759	0.2918944832399841	0.2458105385382776	0.1428325895515279	0.11970404108030319	0.31670903026013875	0.10205633603675945	0.20415757209653407	0.30095175566995813	0.1700116841633843	0.35010980963661886	0.2758099298025165
sp|Q6AZ83|G6PC3_RAT	G6pc3	G6pc3	sp|Q6AZ83|G6PC3_RAT	R	4	3	4	31	True	True	True	-0.043747916726913694	0.0973373829490134	0.06633154843499511	-0.2544974476292836	-0.14193474993583877	0.13376519414165688	0.1427459887663689	0.19505058797018737	0.14415616524433794	0.3774370899120081	0.23946781602484624	-0.2939302043382632	0.2558225300406969	0.16991163662723618	0.1326864823525673	0.22376960618176955	0.3202112273014004	0.3057843924563306	0.17159805560685282	0.22350996501665588	0.35702460559674964	0.0754247732067066	-0.17620050182605507	0.22139823286728255	-0.09691982069773708	-0.04439469575635968	0.1966860530389658	0.068218558432795	0.2317514157862517	0.2129209712270308	0.44151299727732773
sp|Q6B345|S10AB_RAT	S100a11	S100a11	sp|Q6B345|S10AB_RAT	R; U	29	5	13	31	True	True	True	0.13756422620152797	0.03957301908714328	-0.24137999008899946	-0.22795702726314815	-0.1091900538146735	0.13562431769922512	0.2657655081789265	0.7099778640511847	0.03477202113147193	0.2882396724282401	0.21809776185197371	0.23533278868639051	0.49574345593475755	0.8769492693659355	0.1698203937368472	0.9139239822229026	0.44443808482843394	0.9526616144171633	0.16813464205486817	0.79621163570269	1.2224515317702345	0.38844158018075525	-0.12995222068932222	1.239002928211674	0.10341779624119596	1.0156755667902573	0.48553652334572206	0.5637022476915732	0.3700378115070837	1.396507405001234	1.496756424544584
sp|Q6BBI8|UFC1_RAT	Ufc1	Ufc1	sp|Q6BBI8|UFC1_RAT	U	17	8	9	31	True	True	True	0.15487744143396576	0.12244859343102732	-0.13886161621670112	-0.13557658679676976	-0.028981402218256846	-0.0025098164584935745	0.02860338682522645	-0.014374265415110443	-0.14297965205969376	0.05250192092790407	-0.02506596835032404	-0.01728227429994611	0.0694882871658411	0.0006614198949108641	0.013037704487715018	-0.02192038315278033	0.1389088567122858	0.1331746279801198	-0.09290217530044487	0.05575071550491906	0.06666197136139829	-0.02149110181749947	-0.08185391181392099	0.10483562099901889	0.07617830134577197	-0.029178107980373014	-0.025590940259075268	-0.01093406616322845	-0.06619923469650502	-0.0021805563500727487	0.06472941727466619
sp|Q6BDS1|SPI1_RAT	Spi1	Spi1	sp|Q6BDS1|SPI1_RAT	R	3	3	3	31	True	True	True	0.02760903508451662	0.15362796019426828	0.2348543338941731	-0.04632505882919258	-0.23115697729003148	-0.0634716820867105	-0.0751376109670252	0.3471783441175669	-0.035742315329004626	0.1792508952684564	0.15703669129497122	0.13549173454404784	0.14567568047263624	0.2661815610130338	0.07349027835700817	0.47170061749810177	0.10661267880723635	0.298645341349701	0.14485826260000145	0.5765543641392119	0.9404284343262868	0.0006798019385438892	0.08011452423332699	0.926671841255911	0.1552304057192373	0.8642890148242142	0.42212552559611627	0.10974803665115651	0.2265299936450642	1.2399110096638974	1.3396975883943485
sp|Q6DG50|TBKB1_RAT	Tbkbp1	Tbkbp1	sp|Q6DG50|TBKB1_RAT	U	1	1	1	31	True	True	True	-0.021556939023184896	-0.4615246529313204	-0.06309059668843986	0.637088468211076	0.009727937267855591	0.09769396164970878	-0.19833817848569346	-0.13481845422778216	-0.2865976335270535	-0.29544335826788437	-0.16287149792818134	-0.23923146059435973	0.041408186543692604	-0.30955628466842056	-0.02081564581536055	-0.4404598071968526	-0.28551322103208676	-0.5040955626533412	-0.47150703876105293	-1.0288170934033367	-0.5286278123297694	-0.34720563524307346	-1.0790940261250404	-0.7201634166924951	-0.5736268690190345	0.1506488288557728	0.1002357413091799	-0.012787700430465954	-0.6214644313643358	-0.22296230519027382	-0.4681411274387761
sp|Q6DGF4|ZFAN6_RAT	Zfand6	Zfand6	sp|Q6DGF4|ZFAN6_RAT	R	9	6	7	31	True	True	True	0.06984066903483566	0.09059994577393482	-0.05499967085159341	-0.01849637275866911	-0.059840666204928894	0.024260001048673985	-0.05136390604225305	0.0635484765648453	-0.01690870201321637	0.06163014058423322	0.009216161591423244	-0.02853829334440583	0.042501074036890074	-0.01907446077950503	-0.03234191721880286	0.06914147158145667	-0.014435101683870855	0.1485037156206861	0.04790034490364725	0.03546025688697618	-0.004091533008951487	-0.05775553851959003	-0.08621030036232469	0.1023653289625468	0.011159757754754196	0.17603065289990738	-0.015003693447223299	-0.14010304580094335	-0.09799019817404542	0.0570744750636365	0.10001036851534728
sp|Q6DGF5|ZDH12_RAT	Zdhhc12	Zdhhc12	sp|Q6DGF5|ZDH12_RAT	R	1	1	1	31	True	True	True	-0.5183108173117437	-0.30372207140731966	-0.27690789776970126	-0.15120031657174726	0.3142626250725833	0.4581177460508812	0.4777607319370438	-0.3739182033512276	-0.11600053872747518	-0.0991241661838731	0.13596221848107648	0.643484521518511	0.6629608736773918	0.17142382086327546	0.4708340180486603	-0.7967719882259829	0.08066719996713223	-0.2984826313932043	-0.4890863740764426	0.5731586772001123	0.46978004714820676	0.006666357317098637	0.560694983058541	-0.11832193724722417	-0.11367203843859075	0.1799806423314152	-0.2923403895561738	-0.5370590783033853	0.13603156878882317	0.6464458685466346	-0.3625188497366114
sp|Q6DGG0|PPID_RAT	Ppid	Ppid	sp|Q6DGG0|PPID_RAT	R	94	35	23	31	True	True	True	0.09664341147698785	0.08964584617471871	0.03504887074585028	0.09268486636446127	-0.17402919980433396	-0.10773156448098042	-0.03226223047671439	0.033902721943697145	0.02004884596740375	0.06608027897269153	0.042403863680201326	-0.2381327844556651	-0.054682763884141394	-0.10757343291650301	-0.2115979263542318	0.05684853938076451	-0.03301294908248842	0.11882957745350176	0.11995608097206478	-0.07897598262890781	-0.06838858391733815	-0.19982134323184297	-0.06420872303162817	-0.006714271981515196	0.11652981999847078	0.07387887928680392	-0.025723772594925975	-0.22182311623315165	-0.19268715193628339	0.008437906975350629	-0.16400117137333226
sp|Q6DGG1|ABHEB_RAT	Abhd14b	Abhd14b	sp|Q6DGG1|ABHEB_RAT	R; U	94	21	22	31	True	True	True	0.027856913933806737	0.06694210964056957	-0.1161591401116322	0.1397081749515099	-0.06209066992783718	-0.06065713267616424	0.004399744189756305	-0.10404707158173387	0.19025275518406026	0.16583166862916165	0.06920547469311167	-0.09880944728825725	-0.021406457212320262	-0.2544921318525777	0.022478681869591455	-0.34354486726831013	0.07111175329255381	-0.17126771394543816	0.11251498016874883	-0.19195632249428307	-0.5619965321032332	-0.06553896267286774	-0.0021479754766815518	-0.8209967427026541	0.11943666194347813	-0.3338731593660622	-0.07728866014844193	-0.34634708996532737	-0.19022686291458335	-0.6744904162911993	-0.8392219234885321
sp|Q6DGG9|CAMLG_RAT	Camlg	Camlg	sp|Q6DGG9|CAMLG_RAT	R	19	13	13	31	True	True	True	0.11837108716548883	0.03317978664185617	-0.01820100727720586	-0.04676020639526435	-0.15264580266776662	-0.038328073160789344	0.10438421569367051	0.1188313479594143	0.012614231541164145	0.06282896056618625	0.013214080614595503	-0.05220337853759993	0.03095365765838487	0.006797006266117123	-0.04499197456702042	0.15070054257759935	0.046144670316973446	0.1689064961989004	0.07035334672871763	0.030026958827432892	0.09325832045583127	-0.05065220797483683	0.030898958279617972	0.18367460465505303	0.08211458495518897	0.12893556324602962	0.11062861853788952	-0.1386966465217636	-0.12334517866942463	0.2213097789998546	0.18144913902949789
sp|Q6DKG0|NAA35_RAT	Naa35	Naa35	sp|Q6DKG0|NAA35_RAT	R	48	34	23	31	True	True	True	0.09993025379347031	0.06506984881846023	-0.046572321073888645	-0.014818035831474674	-0.12126816711253952	-0.014465050250796807	0.03212347165677265	-0.015473537022977268	-0.011264038607430749	0.06930421148497778	0.021380896220675183	-0.11053303386684377	0.028440429724341243	-0.0741380428854157	-0.0406136933873924	0.04943983658440487	-0.02746784641571942	0.046517604067744855	-0.0190243443803233	-0.04144295840169576	-0.07257021614823067	-0.09401747053690279	-0.03966831192999898	0.051096314891031724	0.02554452642468874	-0.027097335567848546	0.025339851916497125	-0.17611080352509312	-0.1546543781090044	0.03400178707024715	-0.012678736413072045
sp|Q6DTM3|AHI1_RAT	Ahi1	Ahi1	sp|Q6DTM3|AHI1_RAT	R	13	13	12	31	True	True	True	-0.16131828739660747	0.12550479423198801	0.08887905120229256	0.008772791448185657	-0.16969673175162114	-0.06136333256988458	0.1692217148356523	0.042426757081880595	0.09341342805936215	0.15487447461027415	0.13084521691341422	0.006609536193266763	0.16299130147634067	-0.03806898607276743	-0.022275677793965443	0.09536367577551808	0.1678101210539964	0.17821896195219544	0.1903006854428284	0.13198030492698187	0.036973588252280365	-0.09824217574447047	0.0693795306961924	0.029821557783314745	-0.012208071816647958	0.24021992702251715	0.1706116623378655	-0.13056928473825913	-0.07183198428072934	0.21793775551816807	0.00959604767124489
sp|Q6E0V2|KTNA1_RAT	Katna1	Katna1	sp|Q6E0V2|KTNA1_RAT	R	16	10	10	31	True	True	True	0.005375905880166343	0.07428180664921591	0.07280635455634688	0.06396169029082266	-0.18730119624877517	0.00062297229218089	-0.029747533419968164	0.13736520655809947	0.024286903907771773	-0.003507258757846188	0.033860178687692866	-0.16589651505790215	0.04110098855668909	-0.09834638011634311	-0.09465641544477243	0.2729082991665024	0.02562388121172887	0.09618828130077084	0.03721052620169196	0.0045175785406783575	0.13023262502945876	-0.11837719368304356	-0.01238110175850693	0.32151626024117697	0.008921326181118516	0.20615040570951138	0.10863197768509636	-0.17858807757746575	-0.2200919281952558	0.20597725146397217	0.17241729760372415
sp|Q6EV70|OFUT1_RAT	Pofut1	Pofut1	sp|Q6EV70|OFUT1_RAT	U	23	15	16	31	True	True	True	-0.028584927328843435	0.0953627831023578	-0.04930040018424897	0.06019314064671555	-0.13585025060478628	-0.06368043791114175	0.12186009227993644	0.08658127979653862	-0.018463760305087007	0.10022015743484225	0.032040909828873865	-0.08216486812884938	0.03171028180975277	-0.02881509567199636	-0.0939841981649927	0.252410474326652	0.0009591768738310691	0.03921129345366481	-0.01588365379994272	0.024721573308340794	0.0956161027084903	-0.05271152066984541	-0.04958927242650191	0.33362152771064224	0.08525895293520591	0.19287214807145858	0.011973412111608184	-0.0614092134301476	-0.12571064607307392	0.33153521717590273	0.2854908230424993
sp|Q6EV76|FUT8_RAT	Fut8	Fut8	sp|Q6EV76|FUT8_RAT	R	19	15	12	31	True	True	True	-0.019523462771585898	0.023597235542354156	0.07444300294645423	0.013069479886363311	-0.13526238508957178	-0.09038869818710538	0.13406482767309136	0.028330014288336258	0.10473919896777062	0.007544042819235486	0.10598594191046651	0.013123480076068006	0.08083353620179956	-0.04723128605158422	-0.054931643425685905	0.10193542905353681	0.10878829912821075	0.00311251600439455	0.1857445128307198	0.06638516391817362	0.05365720581648148	-0.06460168642565911	-0.0035991334946583464	0.05985241981095335	0.1214005756527392	-0.03285728055472781	0.08803210436830078	-0.12018813833624797	-0.06370527884605615	0.18014433884307657	0.1156689932852597
sp|Q6F596|GGPPS_RAT	Ggps1	Ggps1	sp|Q6F596|GGPPS_RAT	R; U	19	11	13	31	True	True	True	0.07566619177222655	0.12784788899457844	-0.02830290973103544	-0.07460607988719303	-0.15110557200214458	-0.002499230153494736	0.05299971100706813	0.10199036991982524	0.05975290664295585	0.09338069965836127	0.07524127060233354	-0.10686624584319127	0.003131640858844875	-0.061946276882011375	-0.06176993570428202	0.12318894895830645	0.12085483555816623	0.10171181722293987	0.06604815587209067	0.06303082205654142	0.0337892614482449	-0.056514876923751345	-0.08955457062840111	0.17596898626776714	-0.03255293695196393	0.05371172326981721	0.04033591016619198	-0.20332966794492258	-0.14112358899421906	0.10332622953854376	0.1626119445641283
sp|Q6GMN2|BAIP2_RAT	Baiap2	Baiap2	sp|Q6GMN2|BAIP2_RAT	R; U	96	47	23	31	True	True	True	0.06436175558053137	0.037904577238622394	0.027447021404423566	0.0781466313854029	-0.1402036495304788	0.0033765875603162243	-0.07103292363882119	0.021689278057534622	0.08064127856962067	0.10096630541534779	-0.0476047083165998	-0.11213369246696736	-0.009140290866810119	-0.1506652257157466	-0.04076347292318161	-0.10489293315287362	-0.07286244755448124	-0.18265463994286435	0.05668596702670392	-0.07662617771588032	-0.4052736623509965	-0.20311348792601258	-0.07082298095825479	-0.30209340235532345	-0.0047335812008970635	-0.18961547836942394	0.03375782929212612	-0.4542464237694368	-0.21299299211685074	-0.33971026369426127	-0.4254065329221923
sp|Q6GQP4|RAB31_RAT	Rab31	Rab31	sp|Q6GQP4|RAB31_RAT	R	12	10	10	31	True	True	True	0.1806715461621966	0.02295982970970556	-0.0002617982138204411	-0.18948016636279874	-0.15970152923962821	0.07388461625516385	0.07192750168918138	0.40930473574151094	0.04957757780102945	0.23236167104617245	0.2052840830194249	0.07593252334043399	0.17694935598733608	0.3521096929980736	0.047384145182634896	0.6454499893943986	0.36837799520081305	0.3099876279521716	0.15051265085759802	0.3782997391982512	0.6633725335838392	0.07002473098398099	0.11692615199217471	0.7674713747439554	0.17787764384870286	0.511139205631352	0.3398581526543989	0.2111759247456888	0.23197648043413643	0.8096114822994647	0.9210658967537952
sp|Q6GV29-2|QTGAL_RAT	B3gntl1	B3gntl1	sp|Q6GV29-2|QTGAL_RAT	R	2	2	2	31	True	True	True	0.05219971026044412	0.09526669375136976	-0.0013572610831520393	-0.5134990061872564	-0.06424722919937231	0.11626565815888856	0.3153714342990783	0.4339929054443994	0.2753375383855108	0.5062630076048373	0.2223510150807977	0.035299261914623514	0.30859553848187726	0.57504739201506	0.28728429510748477	0.5785146830072492	0.5656553543477294	0.1728587576658347	0.10284431366529656	0.45644136292963644	0.7229902211826156	0.27294214353471435	-0.16612908533553572	0.4046721245927909	0.3083479909099234	-0.1345377564061394	0.14212794039738785	0.3414996150138929	0.5124769169500496	0.37961234483686557	0.6956193596082443
sp|Q6GVH5|GGNB2_RAT	Ggnbp2	Ggnbp2	sp|Q6GVH5|GGNB2_RAT	R	7	7	5	31	True	True	True	-0.1265755977862275	0.21486500418908427	-0.0075784532671256954	0.055236857094752345	-0.07323586751357958	-0.05302715897963939	-0.009684783737265334	-0.020382291381189965	-0.06264371577133598	0.13993486048236914	-0.04757489839926521	0.01205042849792104	0.041028123486613666	-0.11960599006053396	0.001028269992088937	0.04774772770709568	0.04668434555299683	0.10052019885173369	0.17057443144128115	0.0352345769985698	-0.036695692973267136	-0.07383570052480515	0.09962784211483289	0.07648794334144693	0.08095103741259368	0.17856175569857058	0.04051494206080264	-0.16357929845534702	0.036246187071417246	0.013405620173569943	0.08589868700179704
sp|Q6GX83|GXLT1_RAT	Gxylt1	Gxylt1	sp|Q6GX83|GXLT1_RAT	R	8	7	7	31	True	True	True	0.14186618302032805	0.11542847615356955	0.17160988624873674	-0.17290130854367547	-0.2140023232602708	-0.0368135681077284	-0.0051873455109507915	0.22330238066673402	0.05427914538424261	0.14832692051850493	0.11159297206690688	-0.05507000189093958	0.019992451829322633	-0.04368362101827117	0.007981024206680232	0.29565734456534365	0.17366710193846124	0.29749474319726943	0.1927675061933094	0.2718237723667194	0.3355152652426838	-0.12057748004547619	-0.13463555360124335	0.5519189166133529	0.20825634619960276	0.46580197460198036	0.25306460006198606	0.07050046760947026	-0.016377234080099612	0.5894353167442556	0.5588733746260406
sp|Q6IE24|UBP54_RAT	Usp54	Usp54	sp|Q6IE24|UBP54_RAT	R	8	7	8	31	True	True	True	0.12055864704775843	0.13459866415353972	-0.02937160368744074	0.09410731720934784	-0.08810926787663576	-0.17382166250834352	-0.05796209433822774	0.2735683432049125	0.1752455570597249	0.07266205736170583	0.10520976731072373	0.05745912984485457	-0.11906192658603487	-0.05833455158410317	-0.09895835775809658	0.10402331202284998	0.17625313467140735	0.11795359803158156	0.19882949234719405	-0.15079963626214266	-0.1494329188646386	-0.18563002896448033	0.017541870257391068	-0.030508246460360766	0.287115559451685	-0.08059972672144156	0.24023451140968177	-0.16558022946771445	-0.14131013587691044	-0.13130259216795537	-0.1792608269069671
sp|Q6IE52|MUG2_RAT	Mug2	Mug2	sp|Q6IE52|MUG2_RAT	R	12	8	7	31	True	True	True	-0.23845322617611941	-0.8404907144327307	1.7431322556984181	0.12674269336643462	0.17814383034200532	-0.5657063739097126	-0.4033684648882989	-0.15997047394409059	-0.16453163145341065	-0.29306753685094655	-0.43302131905084806	0.7091004649308417	0.18987977243598486	0.08945460988851295	-0.4655620764760453	0.11412688106914182	-0.4056021571080919	0.062233167475218565	-0.7570357234434724	0.0143042163398448	0.6993744265646935	-0.37491928352440773	-0.12563582789629812	1.051727334618958	0.07638149763974234	0.7709682992620142	-0.002699751093887315	-0.26164369843927915	-0.2204285645320656	0.7226278617636268	1.0748972857235302
sp|Q6IE64|C1RL_RAT	C1rl	C1rl	sp|Q6IE64|C1RL_RAT	R	2	2	2	31	True	True	True	-0.07242371971503658	-0.42072355826176455	0.03357589691563945	0.10079176737520434	0.17309472178933039	-0.11992162493296465	0.3056065168295934	-0.17885018154386323	0.02491168932648513	0.014468718869501629	-0.3453511491860981	0.08253649479882874	0.10744998116337001	0.06601996379870201	-0.07200729013914575	-0.24448935784687098	0.2673479484713823	0.5072129636179108	-0.2835102261938882	0.2985475627948526	0.30264176035430346	-0.2125771916901913	0.14928952774990378	0.37314275966456467	0.3837236480045094	0.42151915385354854	0.39558171303667233	0.2393891719826966	0.14104068849262763	0.33598831196417045	0.5590740818721267
sp|Q6IFV3|K1C15_RAT	Krt15	KRT12; KRT15; KRT19; Krt15	sp|P08727|K1C19_HUMAN_contaminant; sp|P19012|K1C15_HUMAN_contaminant; sp|Q6IFV3|K1C15_RAT; sp|Q99456|K1C12_HUMAN_contaminant	R	14	11	9	31	True	True	True	0.267096778961303	-0.2630769981196348	0.012210867582401974	-0.6156653323640002	0.08466980903801513	0.17904729083964455	0.3357175840622766	1.1524091371151801	-0.2885098021145236	0.16833007965009728	0.64162138604752	0.40387141483607714	0.266630572587955	0.17734433279397877	-0.07954411220420887	1.7928730336048897	0.3904978922500568	0.2284130794980168	-1.220510524906306	0.3161311422667623	0.33794917804963376	0.6683179025363639	-1.0252830287139414	0.9433635695743305	0.18735502319837316	0.8074061445298284	0.39941441982006864	0.7129314810384173	-0.21828444798771063	0.48899937808326754	0.8782944895914806
sp|Q6IM78|TOP1M_RAT	Top1mt	Top1mt	sp|Q6IM78|TOP1M_RAT	R	17	15	12	31	True	True	True	0.03910007175874952	0.053474117246963715	-0.06618377511481377	-0.10175267563684187	-0.04372046782121153	-0.02172221363887239	0.14080494320601566	0.2247752255543798	0.0536129202739275	0.2137790194192597	0.018031616197575318	0.012776805881193454	0.05724934275482063	0.13861356123557123	-0.0666208997242137	0.12408704987088015	-0.08189123472113913	0.24606389141473528	0.005478417597988283	0.03131094586562533	0.11356732119212154	0.006297534507924141	-0.11461772854074681	0.1740721592384542	0.09157891932653683	0.053297689685237515	0.04228926644207753	0.13160489149551857	-0.009526537458810935	0.21430800418924356	0.24420014792953637
sp|Q6IMA3|RSLBA_RAT	Rasl11a	Rasl11a	sp|Q6IMA3|RSLBA_RAT	R	3	3	2	31	True	True	True	0.12505373976440293	0.022453572189236937	-0.03908047215208832	0.07084993096579861	-0.1395099354248508	-0.00929658648904752	-0.03047024885344296	0.4327061091041715	0.06674745740999555	0.29074954843292744	0.15683910142839252	0.07200919485249813	0.23428597249209826	0.1789268118661358	0.03201935599434691	0.39442677331701326	0.13935791915977003	0.5922471972625623	0.14519496344591598	0.24193883529587357	0.6120423066649989	0.06450221703960857	0.027829987834996572	0.3991451750094752	0.09100232728298518	0.24893028497890146	0.33575882739449003	0.18382241112656494	0.22528378080532807	0.5799423660321592	0.38911451647626816
sp|Q6IMF1|K2C80_RAT	Krt80	KRT80; Krt80	sp|Q6IMF1|K2C80_RAT; sp|Q6KB66|K2C80_HUMAN_contaminant	R	6	6	5	31	True	True	True	-0.071855882546636	-0.24158945849911095	0.1976270765532151	0.06488630275351248	0.11097679604588073	-0.0771402281251623	0.017095393818302718	0.03632322131205257	-0.22825883850236917	0.029051530181023466	-0.1763736036118182	-0.06589919178158787	-0.10596539950992767	0.12395437873946946	-0.15169982697571882	0.5135146809980027	0.7432589409053216	0.5594476835551498	0.1424880626835403	0.12340609632630795	0.42993629846803305	-0.06765590378390307	-0.3171168483036455	0.49110024936829166	-0.20098390163981605	0.3089566552488776	0.4067426071480842	0.384585893491872	-0.024150532350634357	0.5193235780819316	0.8183655569106074
sp|Q6IMG5|NHLC1_RAT	Nhlrc1	Nhlrc1	sp|Q6IMG5|NHLC1_RAT	U	2	2	2	31	True	True	True	0.20028991030542187	0.08073024572739129	0.052008269412954	-0.28873728052202896	-0.1908529002603645	-0.004566894411057731	0.1511286497476867	0.04433673961031914	0.12435186591354164	0.24241831325414864	0.10170973488152146	-0.04818097566182633	0.07680544496884067	0.14216757695368276	0.027377815205082534	0.19199502442802707	0.2558973933857205	0.050832772931753034	0.18656545733710317	0.127100177404734	0.20429945507229696	0.04777033888848159	-0.10662908797027004	0.18376364963685354	0.02943796485291017	0.14721859567805318	0.15490482911501768	-0.08154084050473909	0.008538472049113288	0.16593658853830906	0.20842310280271636
sp|Q6IMK0|DPPA3_RAT	Dppa3	Dppa3	sp|Q6IMK0|DPPA3_RAT	R	3	1	3	31	True	True	True	0.19674870483419937	-1.455076950711466	1.1004224143255898	-0.058634324951563954	0.15115963005358246	0.14294537940353802	-0.07756485295388238	-0.134077515312077	0.29840891030833916	0.7266756566232226	-0.36242114181650464	0.31407161046364873	0.24233626609906533	-0.011154691758894941	0.52906786310544	0.37390311993957237	1.9628800002063107	0.7673267225713474	0.779498421504087	0.8750550830232111	-0.5473351444149639	-0.060487946430621164	-0.4084637255917487	0.640494187022421	1.134094558835275	0.6281308902231917	1.4056712527928878	0.036029626318923924	0.7271154280151872	0.4318842099636768	0.12202108331155337
sp|Q6IML7|DJC27_RAT	Dnajc27	Dnajc27	sp|Q6IML7|DJC27_RAT	R	1	1	1	31	True	True	True	-0.10893672615043926	0.28748803872788553	0.35856145221415936	0.3134031307897951	-0.6775659968183412	-0.19086583815331526	0.017915939390251268	0.3884215858819795	0.27375704825492786	0.19563582979731553	0.45500627821840656	0.06167834969925501	0.07324669323146527	-0.23128379340486838	-0.0047789323484321855	0.6980742981098427	-0.004726512090866386	0.22582469056247323	0.2035719215391829	0.45811301037236785	0.35745243830140083	-0.2938569142404397	0.13398750286003125	0.5890090787191555	-0.05831095986365131	0.516387754944895	0.372752968626342	-0.2943542728320061	-0.13317897102884757	0.4955362002938024	0.5189726972858946
sp|Q6IMX7|HPBP1_RAT	Hspbp1	Hspbp1	sp|Q6IMX7|HPBP1_RAT	U	20	15	11	31	True	True	True	-0.14187533744276593	0.13139723698381367	-0.011918536583927164	-0.002295220374247009	-0.05779457860974624	0.07340884000307568	0.009077596023791656	0.08087449927553791	-0.025958409071895616	0.09500467534824253	0.08108600157031987	-0.023829108279056044	0.08253582134786619	0.0807819327442143	0.07330309858999584	0.1013679104020877	0.057247393212909614	0.053361568810368354	-0.02237217691711102	-0.007870291711579824	0.007437802834367346	0.050328149609708106	-0.03681456792913096	-0.08291942345181447	0.004581939568188531	0.011145705270857675	0.09334904885048978	0.042979865103470516	-0.04429664715993553	0.04103307571369186	-0.04145624062007691
sp|Q6IMY8|HNRPU_RAT	Hnrnpu	Hnrnpu	sp|Q6IMY8|HNRPU_RAT	R; U	245	62	23	31	True	True	True	0.06563495925988683	0.1475385913467644	-0.07385839359415414	-0.016728470493331926	-0.13586108863848878	-0.023010120032202153	0.03628452215151512	0.16119913919058781	0.06751829123756536	0.14998231513546756	0.10556641834592995	-0.047068693645050175	0.06982669833016963	0.11529744482285231	0.025482481830195525	0.23699045192818424	-0.008868652474575356	0.17042258587443193	0.047988698533877994	0.006249996234430455	0.2337503801272387	-0.046945703812628636	-0.012126428494486419	0.2960683749772368	0.04702421209904095	0.20747884672631578	0.045676922673703046	-0.0744088655945987	-0.050855259677412334	0.32030395314104254	0.308512590584451
sp|Q6IN36|WIPF1_RAT	Wipf1	Wipf1	sp|Q6IN36|WIPF1_RAT	R	10	7	9	31	True	True	True	0.10745727328784582	0.09163357526090188	-0.23971870820163232	-0.39003387540877377	0.07642369028410734	0.24627186763320275	0.10796617714434653	0.22048951246366322	0.09155680397534383	0.2075139820203571	0.12298002227382909	0.32359292117631355	0.40101770469858167	0.45752129956530574	0.32996842718921826	0.337221199675497	-0.009077974252315713	0.37797485547313947	0.09630649031468685	0.3667401200061917	0.8447530722848224	0.1897022914495725	0.07618251639559048	0.7830111578928562	0.12647168375049667	0.4637593449932229	0.030807449166230683	0.26490675782063455	0.29802511460465375	0.8593391049840822	0.7943385815715143
sp|Q6IRE4|TS101_RAT	Tsg101	Gas7; Tsg101	sp|O55148|GAS7_RAT; sp|Q6IRE4|TS101_RAT	R	36	21	20	31	True	True	True	0.08045030710492718	0.07688981028338837	-0.0334495272571349	-0.018011215221488186	-0.10709654667968671	-0.014980539284042749	0.01619771105404233	0.1314740295943544	0.10240777952556712	0.0932360318938592	0.030168828561370375	0.06377661247094579	0.08133212777496368	0.06588954089592747	-0.04117833029665441	0.18752079916728093	0.10512978315955301	0.1717776106380775	0.029769852855810797	0.07934799051098373	0.14875751441820384	0.021761150480227087	-0.047369392499980734	0.18537039164388425	0.18060880148588865	0.11989023546633248	0.1583763104754521	-0.02631259208826009	-0.05165130684554953	0.17401887221840084	0.17596993044161735
sp|Q6IRI9|FMO2_RAT	Fmo2	Fmo2	sp|Q6IRI9|FMO2_RAT	R	6	6	4	31	True	True	True	0.01929552904246634	0.182860927394616	0.010873454532863924	0.04394163726768596	-0.17035454421856944	-0.12878459750463733	0.04216759348557364	-0.028462186807689527	0.17538099452427147	-0.02681459738844172	0.16218126356031526	-0.09905505807498827	-0.17690217370494832	-0.032177568063954	0.0869538166861954	-0.11964825538627899	0.008929716743631744	0.003497783500809426	0.00867555494719241	-0.1889978962467831	-0.39968761229985894	0.01715008117555783	0.06348163575148291	-0.10657865883418438	0.13449626215665322	-0.17193312286456752	0.10978752480727483	-0.3052526277585601	-0.16380694144500563	-0.3994949835042201	-0.3561034279473283
sp|Q6IRK9|CBPQ_RAT	Cpq	Cpq	sp|Q6IRK9|CBPQ_RAT	R; U	250	38	23	31	True	True	True	0.10010714942785448	0.05774054506630577	-0.11756220133685957	-0.005450793558388511	-0.06190475904662307	-0.04736757632514532	0.074437635772858	-0.0836299171773085	0.23949482548825607	-0.017418209764564097	-0.06457047664320825	-0.1381256397379964	0.02233854431849025	-0.19427373226999478	0.01865730826925649	-0.13345116217334407	0.19829918954139814	-0.09081997467735015	0.05176108982051986	0.04017252277197869	-0.15720092711951672	-0.10690802046657488	0.17599451063448157	-0.057357561663115675	0.018143982759067256	-0.13328450117837853	0.05466050956045798	-0.4657182808792619	-0.16051592517417212	-0.21544402642386018	-0.29713725931460466
sp|Q6IUR5|NENF_RAT	Nenf	Nenf	sp|Q6IUR5|NENF_RAT	U	13	7	10	31	True	True	True	0.1383058092890792	0.03454934767011153	-0.03561964033149323	-0.1687802128559781	-0.03683571739267322	-0.008223721540595363	0.07660413516154563	-0.12533427571795563	0.021183376879006843	-0.09826506899665333	-0.13645637654225773	0.002202914192601213	-0.0965728707708724	-0.11892609020859446	0.02509003805540999	0.0912663288292137	0.08414671540213625	-0.005036211082561692	-0.19201181982564286	0.001338700062872178	0.011021961575028882	-0.10431943505956909	0.029309732905357322	0.383459848301694	0.1368617390973661	0.06316297240233482	0.22651889446640716	-0.059969615011624455	-0.025010059558168152	0.15117161664975853	0.13020152004471797
sp|Q6IUU3|QSOX1_RAT	Qsox1	Qsox1	sp|Q6IUU3|QSOX1_RAT	R	6	6	6	31	True	True	True	-0.024531355341712135	0.06461033649380177	-0.4694042661319102	-0.15473096814960563	0.12162585580175822	0.07337275519584718	0.3890576421318226	0.10002726124640748	0.2019525131095783	0.09020245682273487	-0.04917534678583202	0.44127525749344265	0.5356351487178719	0.4194680547301939	0.15955157214968452	0.5529410068590757	0.14081776890054165	0.45636493611786566	-0.16218421878136002	0.7247310699626048	1.0643760834329337	0.39201258470515565	0.18102895994544532	1.2274518313769995	0.2675265417686621	1.2185468575164409	0.21176410565323067	0.946359176436677	0.24096303206806802	1.1075161889655538	1.4749687644623446
sp|Q6J1I7|RN166_RAT	Rnf166	Rnf166	sp|Q6J1I7|RN166_RAT	U	2	2	2	31	True	True	True	0.1047476895790842	0.2907236520539316	-0.0634309456283857	-0.22735265352839562	-0.1718866396407588	0.06477478878333898	0.002424108381187118	0.3228029921243376	0.06706777435636369	0.23003237047651393	0.11740730061876015	-0.06424784511813009	0.04554434941274632	0.0868513495422496	0.016768044763452394	0.36415013998461543	0.2499729546474896	0.168059321269185	0.11753869995314403	0.18190192883558343	0.40794723809244093	-0.04328320558704757	-0.1384141919269153	0.6265199018237233	0.24513607385899672	0.4176077257558637	0.29284676744328575	-0.12128504976851051	-0.04505007621744994	0.4513055999319793	0.5675954525339293
sp|Q6J1Y9|UBP19_RAT	Usp19	Usp19	sp|Q6J1Y9|UBP19_RAT	R	64	45	22	31	True	True	True	0.032415156286571545	0.05923585555359878	0.03659958128506169	0.01250643694131881	-0.12891467867594208	-0.01221174159162608	0.0003693902010120098	0.05270984746021412	0.02283971254851558	0.06424839361435097	0.011091810812896341	-0.08310813740320633	-0.025843001333051063	-0.0694806606781988	-0.06419793227144588	0.11221290903483094	-0.0577940252030551	0.0003858898735060734	0.05084591063470434	-0.022026219427338845	-0.07251909222486574	-0.07829799749845279	-0.11109378416530724	0.04893609807360555	-0.03106774760215103	0.06877952698341439	-0.017705565329940498	-0.21232518744230866	-0.1667850980621246	0.02031083961124125	-0.02979066572464717
sp|Q6J2U6|RN114_RAT	Rnf114	Rnf114	sp|Q6J2U6|RN114_RAT	R	22	15	17	31	True	True	True	0.09903863162896975	0.11594503710082016	-0.03091712201579	-0.043125732417340856	-0.14061344283799393	-0.024931660292518032	0.0246042888338458	0.2808436727843304	0.1542897150470477	0.17642061383944707	0.0990335741830215	0.1574315052941273	0.11685210686336944	0.03717527135062504	0.10910474299178219	0.24442453416575738	0.14779885153456895	0.16205504575428797	0.012314076359203341	0.2834954831258081	0.3691823025365242	0.0728677686372432	0.02297207779258592	0.44846630691490574	0.28671066107939147	0.41367704333508826	0.2426818334382883	0.040646624775725115	0.03354778284585436	0.35661394122938894	0.38242338179798097
sp|Q6J4I0|PPR1B_RAT	Ppp1r1b	Ppp1r1b	sp|Q6J4I0|PPR1B_RAT	R; U	22	11	13	31	True	True	True	0.3103106603886765	0.06558050876943966	-0.08840745688153362	-0.07120907693473555	-0.07228783232893399	-0.19393794847571044	0.04995114546279389	0.24854335339857592	0.27017870902782803	0.25795353500468465	-0.13266474680270512	-0.10734874802846939	0.16832501966073643	-0.19275108129939156	-0.05417153736101099	-0.41242741183110176	-0.5287124985650422	-0.5014491113664565	0.028178246795651063	-0.2269139292142981	-0.3536046298038933	-0.13264931982949868	-0.42322547325493964	-0.9098582024096213	0.033043208246258615	-0.6008521183091773	-0.1693321848304734	-0.8169115266274254	-0.04508158072456325	-0.6024128706213752	-1.0557355250374911
sp|Q6JE36|NDRG1_RAT	Ndrg1	Ndrg1	sp|Q6JE36|NDRG1_RAT	R	251	35	23	31	True	True	True	0.004115812918362494	-0.038573649815502264	-0.033613046680217806	0.08606522640469905	-0.060047321128990916	0.0006440690286115824	0.04140890927302898	-0.19782596597682556	-0.1079342251747466	-0.12633943484616772	0.04398207656674913	-0.2260373029257554	-0.0905043607919982	-0.16180717188855098	-0.13925215270557523	-0.24493544955081603	0.040003433432358904	-0.11633959099686741	-0.06066309971469863	-0.182719436475562	-0.3089289878227852	-0.26565812484455975	-0.0023211662103808095	-0.021108490116793277	-0.06740470641939567	-0.12225616131353689	-0.10241615357389833	-0.24094824006253823	-0.2219561465244837	-0.3751719991503659	-0.41821024957409847
sp|Q6JP77|AKA7G_RAT	Akap7	Akap7	sp|Q6JP77|AKA7G_RAT	R	14	9	10	31	True	True	True	0.10573948028393865	0.05806075577926961	0.17810702142736012	0.07971752773592833	-0.2598827367120844	-0.1481485136292644	-0.013593534885142589	0.07259537570380203	-0.026992528959306483	0.12556581592615856	0.033906267285917835	0.012642150421815046	0.12574072434110484	-0.18193854857224956	-0.32482576172322375	0.09219559932449961	0.09145947215728434	0.4898535471661276	0.12909809416307283	-0.15234899340852692	0.10478642553275819	-0.14412549569725108	0.013106526404968122	0.32339894044793205	0.1354524250083493	0.26643789540971596	0.1298316124168366	0.005739796412660425	-0.15838264629892507	0.005099371687014909	0.015862228344101226
sp|Q6JWR2|S38A7_RAT	Slc38a7	Slc38a7	sp|Q6JWR2|S38A7_RAT	U	2	1	2	31	True	True	True	0.06150226222018862	0.06806489706609486	-0.08382501145897514	-0.15929088834856753	-0.008046120193851536	0.0022853142949816885	0.11930954642013614	-0.2334090068571193	-0.13027147935708605	-0.04676334441574337	-0.1093433632951255	0.16045462048703474	-0.0350935992995538	-0.2073295753433717	-0.07394840901397792	-0.09244460666937737	-0.050946051731207476	-0.07079213833865605	-0.3368753189483469	-0.043714947095277346	-0.0170231168631112	-0.2979114837075736	-0.02952321917544687	-0.2677548964786096	-0.1540489442084132	-0.10729913030584282	-0.31580984235685783	-0.2760402523948846	-0.2976466434148417	-0.27489519021379927	-0.193122401584227
sp|Q6KC51|ABLM2_RAT	Ablim2	Ablim2	sp|Q6KC51|ABLM2_RAT	R	7	4	5	31	True	True	True	0.29387076132696066	0.13011155208383052	-0.4221821327209021	0.15028718831400667	-0.08711491595849985	-0.0656744447874118	0.0007019917420194588	0.2527449306262586	-0.27276963257913955	-0.4107641271830609	-0.27809143494159905	0.05931751813556296	0.11058462968530236	0.05892543633967051	0.16328738367953477	0.0029887902313383563	0.29474890545082744	-0.41616694870923077	-0.3912749900969459	0.09515495058491474	-0.1431133440858634	0.04737234731954665	0.1257353387641711	-0.6233990585559059	-0.5810470515519377	0.0973404471841679	0.15861650789121562	0.035299168603684095	-0.059826035994630544	0.018927234931762627	-0.21630232859880927
sp|Q6L711|HABP2_RAT	Habp2	Habp2	sp|Q6L711|HABP2_RAT	R	10	8	10	31	True	True	True	-0.0012855005863308122	-0.043698866609263476	-0.1333563947963725	-0.5780791559380134	0.21948669797264486	0.4864691910246801	0.050464028932649896	-0.004846775097773204	-0.5445380090934577	-0.13574066376649263	-0.1808982704071873	-0.11815058125192834	0.2813855227430295	0.5452623617680086	-0.18212898067006655	0.11341575514974167	-0.14825648533147628	0.6511264409423685	-0.3798371952322679	0.17176642306451306	0.5051130194370881	-0.31518640394674513	-0.1943703489812716	0.6311381920307308	-0.4153875198831276	0.2778386282160863	-0.25344935884367636	0.30537908923049706	0.04045328672280668	0.26705717843743315	0.6546531860621378
sp|Q6LED0|H31_RAT			sp|Q6LED0|H31_RAT	R	8	2	7	31	True	True	True	-0.11012794263001702	-0.002185242025385392	-0.1423656696790161	-0.43489573260931635	0.10836080544221893	0.259881537389413	0.3213322441121065	0.20274636317739514	-0.3422575403660364	-0.01680280435941306	-0.017013338602577477	-0.09714713163925026	0.04615915208933963	0.4714685212402756	0.06954643812505701	0.8824616915081638	-0.04905132450864258	0.7267694950000632	-0.39620974051652347	0.525014493327582	1.3408514628597707	0.23456684126371208	-0.13118225581507126	1.6247144856884912	-0.6606435427024522	0.9650417961063074	0.26342988251222543	0.4235582257649355	0.4057858842760975	1.5671315731029996	1.7317611980373577
sp|Q6MFY6-2|PP1RB_RAT	Ppp1r11	Ppp1r11	sp|Q6MFY6-2|PP1RB_RAT	R	8	6	6	31	True	True	True	-0.053604687139639395	0.19217308560936885	-0.0330508324324672	0.16189952385255602	-0.16100590424018257	-0.20814267706714418	0.10173149141751381	0.18664065911887207	0.0362799458954175	0.10276103017714533	0.10306061392262222	-0.0014747142729767404	0.04106468972512367	0.040291627467061275	-0.07373834324616801	0.12803520267115687	0.021717513664693655	0.003733650405207456	0.043101535392072066	-0.02822177483838395	0.11960153931081763	-0.11899232986390373	-0.0355788187771271	-0.0981455665399853	-0.035709243548296854	0.18080246108683617	0.060545212474107046	-0.057060506341732875	-0.09326913103864776	0.24600304790086547	0.12136694874333642
sp|Q6MFZ5|TRI39_RAT	Trim39	Trim39	sp|Q6MFZ5|TRI39_RAT	R	2	2	2	31	True	True	True	0.019449140808144527	0.17608455514669075	0.040259498989302145	-0.048551180348058054	-0.23193383191843164	-0.005672000681249401	0.05036381800360257	0.3382988351938092	0.08293303657299944	0.05487194639941695	-0.04502956891460208	0.20219285251477093	0.32009845669355563	0.1293706668883976	-0.020836972263321485	0.4609072320222012	-0.18474133216366528	0.4979949688799685	0.11465759877216897	-0.0382754417440232	0.6398187334389602	0.12305436114888302	0.0013886593771488265	0.428414393691785	0.09783573128557954	0.48333700690727266	0.07099162551916738	0.00500314395086221	-0.27900116273276865	0.6499851272177555	0.4810892221054974
sp|Q6MG06|GNL1_RAT	Gnl1	Gnl1	sp|Q6MG06|GNL1_RAT	R	40	23	19	31	True	True	True	0.09381518835056468	0.11617266942015014	-0.07493424389263659	-0.06454924820766372	-0.11752183838452801	-0.02848496830246816	0.07550244101658521	0.0707494366658672	0.07934442157867494	0.11247858127865307	0.05438116093063883	-0.1401028122860115	0.036585082725776985	-0.06392414473002361	-0.12072986222734272	0.0040135372755418786	0.08163088931184248	0.048426877567120385	0.027911603145776454	-0.07005461641771582	-0.0533093289297728	-0.10081604158853175	-0.023903028887392708	-0.052135353125329686	0.02509305032278064	0.003882860240629782	0.06446566069224602	-0.14293766407918262	-0.05094317706202567	0.045298399146956214	-0.01392936355821739
sp|Q6MG07|PRR3_RAT	Prr3	Prr3	sp|Q6MG07|PRR3_RAT	R	4	4	4	31	True	True	True	0.10073695049059594	0.220218053024948	0.009784966702379272	0.06620359077534665	-0.2520022940947717	-0.06781411310282959	-0.07712715379566415	0.20481611406612998	0.13771740303104885	0.1529265626730245	0.20474792872074588	-0.0620810401434575	0.16746595211435622	-0.12716639315508793	0.12886448469652034	0.07810638239558632	-0.17006645482357108	-0.10659317607158325	0.18506100376492807	-0.04529250519736028	-0.1725597248872015	-0.08015806174192708	-0.2717995295435882	0.023978542039106543	-0.10030214071663934	0.22806578675562506	-0.04716869302790894	-0.4652603422404189	-0.1709417164499838	0.1398807214090505	0.12359023983955719
sp|Q6MG08|ABCF1_RAT	Abcf1	Abcf1	sp|Q6MG08|ABCF1_RAT	R	68	39	23	31	True	True	True	0.1214490943579527	0.0742012126396947	0.07112886405788466	0.06507517710754307	-0.19975390648393265	-0.014759001682827844	-0.11734143999631996	-0.011341918111025251	0.02701594063811008	0.11301965944556969	0.028172534154695228	-0.08988506545316355	0.032368620812837534	-0.07788549778989129	-0.05838520715974482	0.21015348391004984	0.03382941765520364	0.11421364654084165	0.03657478040542195	0.025863531377938287	0.12913740225327608	-0.05095812792608179	-0.0866203012960316	0.2051075766599162	0.05585396801245679	0.1678580867295576	0.028407131976617706	-0.28132882672196224	-0.26737035224657646	0.11026209176411683	0.22021743577948882
sp|Q6MG11|ATAT_RAT	Atat1	Atat1	sp|Q6MG11|ATAT_RAT	R	10	9	9	31	True	True	True	-0.023724840284380377	0.25695251656455653	-0.18806515233889343	-0.24978811722591487	0.03952760656501475	-0.13717999876221398	0.3022779854818314	0.49478685443577497	0.163402869871069	0.06294116722843057	0.1917352549638256	-0.10152594805991733	0.14937992164474956	0.17035156374099003	-0.12113450210793175	0.26418172253358385	0.26483228636711686	0.07287101091601578	0.2503694364529423	0.10897241391182355	0.15260937474564784	-0.1028084553257198	0.0828449217892242	0.17295484349111057	-0.037074881939069826	0.26174033590539203	0.2613417679625112	0.12990136899102112	0.17434079472902475	0.6884952602162056	0.3015379643949032
sp|Q6MG12|CF136_RAT			sp|Q6MG12|CF136_RAT	U	12	7	8	31	True	True	True	0.10442820521606322	-0.06707917609000447	0.09492898387435922	-0.058034191483818276	-0.01427118125961968	0.014724582465158065	-0.07469722272212564	-0.07144842855188571	-0.0435147632724	-0.08003696433729957	0.11770935247385594	-0.09893053561522613	-0.0012048074822939014	-0.17529815473398713	-0.13349233998431664	-0.37887137353597566	0.2123619030493824	-0.10351403649077362	0.06062930316495674	0.3727153575787696	-0.06162693519473805	-0.0854566961305192	0.20496177890365708	-0.4307731531551813	0.2561029138712332	-0.2671704275357385	-0.0026436667641842604	-0.044530628112877224	-0.012283334496100196	-0.4207692612793412	-0.541305575450405
sp|Q6MG14|NRM_RAT	Nrm	Nrm	sp|Q6MG14|NRM_RAT	R; U	5	4	5	31	True	True	True	-0.032466320459084486	-0.08130190582989183	0.27443928729851663	-0.4730725455134204	0.13576905745331302	0.012119054324422507	0.1645133727261463	0.3102563710440709	0.13209031780775682	0.20454872841163763	0.39300522005362204	0.09751517529822529	0.5394500791111856	0.37488011523233133	0.1628267066739859	0.1988964265261579	0.5478453256004112	0.2792914962702451	0.25240698965460595	0.35170981507854115	0.585337505166283	0.11516774407408015	0.2630476264095343	0.5492813676425676	-0.04076115627516863	0.4515668823515	0.3463284540128946	0.35044137870770875	0.48533216691657444	0.7911046109104198	0.8772022503868193
sp|Q6MG21|SYVM_RAT	Vars2	Vars2	sp|Q6MG21|SYVM_RAT	R; U	36	27	21	31	True	True	True	-0.07429316100695438	0.0399698964698203	-0.07074990084790755	0.0407685047103481	-0.10242883818886561	-0.020578957895418526	0.1873124567589759	0.2008691176726458	0.1504155749969147	0.02009382448142283	0.13606992124038264	-0.09191611073148565	0.08000516562416315	0.018415846796271396	0.001410863904020232	-0.15834520349620362	0.048557039661405454	-0.023432117589846868	0.148466903676443	-0.00814852393113874	-0.17878243724537057	-0.036894056558834265	0.08957800207161881	-0.3147559598640495	0.0013295024094315266	0.0012246788993568458	0.1268769108158292	-0.05796071916861045	0.07721690713017182	-0.04994127617048605	-0.27413167302369956
sp|Q6MG48|PRC2A_RAT	Prrc2a	Prrc2a	sp|Q6MG48|PRC2A_RAT	R	70	48	22	31	True	True	True	0.06548348114864311	0.1852566703425076	-0.15872187246352887	-0.09566936803750536	-0.064435378866051	-0.002844309423643665	0.07093077729957997	0.09917886849644297	0.031922129806929433	0.09937682313888985	-0.018916002954007638	-0.11442894488038924	-0.04230751993217119	0.015093981343555996	0.03231662297107896	0.13743241657749294	-0.1640888302654151	0.04969254718319682	0.09015638785368552	-0.029477778005761124	0.14227028553031218	-0.0750269918003088	-0.019872317763448777	0.11744320066253877	0.0010463482311262595	0.08479258713641791	-0.06865706580286002	-0.07610029366886195	-0.11117833055458881	0.18678436279380328	0.14230324667392225
sp|Q6MG49|BAG6_RAT	Bag6	Bag6	sp|Q6MG49|BAG6_RAT	R	55	36	19	31	True	True	True	0.06823858871656441	0.059121494032055466	-0.014401934850297948	-0.011988660217893354	-0.15499518804243273	-0.04388766280609069	0.0979133631681055	0.06807599342566562	0.0312386843001331	0.1041591702008926	0.11262757852038341	-0.06422336465862344	0.06400010038886172	-0.004845363269751601	-0.0280659065774298	0.11666394989495288	0.07650863431458532	0.09631806781084684	0.10128432068440141	-0.018023954507702555	-0.019323714643533663	0.009488872625571076	-0.037274386267215576	0.023314165263901288	0.07292384682038033	0.03138826468141254	0.29747269850302693	-0.11278541111839147	-0.09073125607173971	0.05045185645871797	0.0036503798486897665
sp|Q6MG51|CF047_RAT	G4	G4	sp|Q6MG51|CF047_RAT	U	7	5	6	31	True	True	True	0.20518769065661857	0.1028722389557224	-0.2055080493078787	-0.1855319861214877	-0.11016909286247056	0.07176048073524122	0.12138871794424055	0.05811494038472809	0.14358286291822075	0.1346575767435496	0.08946942452406148	0.0371961961770193	0.09788814768822718	0.10454776586658632	-0.007546858016327818	-0.0038618486118373596	0.13025188914666863	0.11422328528841774	-0.01672206562148837	0.1154975972952208	0.17173101982682404	-0.005151259087881499	0.07846523926928306	0.19340784213301276	0.26492013111051804	-0.06867520835397123	0.12518096359823971	-0.07553772206937026	-0.014444706050582568	0.1953427587028198	0.10180978303985988
sp|Q6MG55|ABHGA_RAT	Abhd16a	Abhd16a	sp|Q6MG55|ABHGA_RAT	R	47	35	20	31	True	True	True	0.009733530155990877	4.41092594325454e-05	0.03197660999339291	0.016334706311560865	-0.1066803238813403	0.000959038478773877	0.047632329682206986	-0.014200487828516017	0.041104760780282135	0.025019265431975413	0.01743069689693222	-0.0854858340386837	-0.011334724363168291	-0.06903870082465069	-0.05517431009007723	-0.02955808368185764	0.01408252504072216	-0.018149119954101067	0.027308380647275143	0.04409978801269432	-0.05701201426483493	-0.07649569486086705	0.03513059890689263	-0.0038997297464806735	0.03224111246424677	-0.018897699131478873	0.0705337998389961	-0.18712721824801726	-0.15343314271512298	-0.0029577845642929645	-0.07975097814097687
sp|Q6MG60|DDAH2_RAT	Ddah2	Ddah2	sp|Q6MG60|DDAH2_RAT	R; U	54	15	20	31	True	True	True	0.06630534992560477	0.07426138625888079	0.02149484844492555	0.006191395145460632	-0.1347083497187711	-0.059593836168822634	0.026049206112723766	0.12870135798090132	0.13202022367193145	0.13874617774088271	0.10278189678464145	-0.0174064279979671	0.10443076358348868	-0.03620847274972938	0.06214799494075507	0.09126506827461078	0.10434952444397894	0.10733247986357242	0.28754468681071366	0.02123330844859872	-0.02620875206651263	-0.03082810100667288	0.04795179238545444	0.07069556446262837	0.1316199462896126	-0.014668495153317807	0.11929646361114443	-0.0924688451713589	-0.026530436638207533	-0.08104554301063693	-0.1697453622518772
sp|Q6MG61|CLIC1_RAT	Clic1	Clic1	sp|Q6MG61|CLIC1_RAT	R	79	25	20	31	True	True	True	0.0903691693437434	0.06728288015698425	-0.024173817871828263	-0.0003687739595150674	-0.15514168660482852	-0.04521427823344659	0.06724650716890146	0.17703772763987402	0.16609623373710036	0.24274000403635476	0.22282345484554078	-0.12836190109325152	0.13485222656321838	0.05688002873081288	0.062290876344047064	0.09020338233473524	0.10422739588081953	0.2689508491253072	0.16171246924470317	0.043261173883299975	0.05435135803930358	0.022769712826756106	-0.08232277809011812	-0.03349938954827181	0.15581879347119276	0.14560669315904384	0.1371671315922196	-0.051981313875231194	-0.029312310240243278	0.10844471451757265	0.08532649255378288
sp|Q6MG71|CTL4_RAT	Slc44a4	Slc44a4	sp|Q6MG71|CTL4_RAT	R; U	10	7	8	31	True	True	True	0.14034311757875706	-0.01824493775433922	-0.28967178693016393	-0.09598242423622239	0.07271937932618933	0.0039574338326886505	0.1868792181830834	0.03461793487057996	0.028562999956472268	0.16871396411633022	0.046740366226757146	-0.32097644232624134	0.1351999022052457	0.03131056631542428	0.11230680362263534	-0.2503249729635648	0.008114452974156805	0.11331076183672195	-0.08478909197862983	-0.06645085118621985	-0.21694983733993212	0.0483346820981847	-0.2762453487222043	-0.5391394939552843	-0.07740491608638145	-0.23166410277808502	-0.9837093861137891	0.03600431423963357	0.021015594669380633	-0.24439639833446059	-0.3242535785739431
sp|Q6MG77|DXO_RAT	Dxo	Dxo	sp|Q6MG77|DXO_RAT	R; U	13	9	11	31	True	True	True	0.03804578566095884	0.05791384432250268	0.0579109536700777	-0.024685804308267834	-0.16475207217165	-0.047215769670620134	0.08278306249700051	0.31469615309898025	0.052995413086298626	0.10809137290765491	0.05241790186519779	-0.08700033415307473	0.06191030471128833	0.16863411893225155	0.016646761628594575	0.2802425100203543	0.10862604117602359	0.040982844491423975	0.2195312313538178	0.06633782538413158	0.17794283714649062	-0.06419213464499762	-0.06341076284950553	0.2562198786121268	0.028751689448695217	0.3283818710562212	0.09161331371858239	-0.2633757746565255	-0.192470408965427	0.34118793245497514	0.14179971148315396
sp|Q6MG81|FKBPL_RAT	Fkbpl	Fkbpl	sp|Q6MG81|FKBPL_RAT	U	2	2	2	31	True	True	True	-0.05589589397231265	-0.09575733039751366	-0.4127640500631955	-0.2818849003836972	0.30413687319396576	-0.07369311033650483	0.6158584119592572	0.25900975055416975	0.41774005637752154	-0.2066107006857596	0.1733123635089191	0.3247943732616134	0.3273594236946762	0.38142049549399815	0.31858361240706934	0.3509502080225708	-0.39225492564672493	-0.4454250550124934	-0.28922089533715534	0.3185443059543518	0.46024009032186797	0.23899525088579132	0.2819687522627792	-0.13607984747146773	-0.5951900269319523	0.19469543423418578	-0.16000740461134555	-0.3615040304571209	0.3019725022778106	0.6194562272883122	0.2654323505822074
sp|Q6MG88|GPSM3_RAT	Gpsm3	Gpsm3	sp|Q6MG88|GPSM3_RAT	R; U	3	2	2	31	True	True	True	0.23020289979025854	-0.12955041223402297	-0.19744512891912347	-0.2911115179262369	0.2239151254390963	0.17640179173655124	-0.012412757886524517	0.39626841669157553	-0.3175742300789324	-0.16147238440587763	0.14440443069997855	0.2564023855534474	0.34755203730030715	0.5029672121602342	0.05205558178431691	0.3552900008612099	-0.06768538403277624	0.4866720504940121	0.13566141858792236	0.4591456026739875	1.1448531299444324	0.2265296965001582	-0.03799045927328315	0.5710101523887108	-0.1226483522983779	0.5000950489273954	0.22754148532419727	0.31284322725942104	0.27933255733725204	1.001912173495648	0.8988768880998093
sp|Q6MGA9|BRD2_RAT	Brd2	Brd2	sp|Q6MGA9|BRD2_RAT	R	30	21	19	31	True	True	True	0.04829353169717976	0.047145893838484554	-0.07296494093215955	0.019978647735795718	-0.11658214753395768	-0.03224815039742701	0.10637716559208776	0.14358496501127327	0.10042528437786835	0.12589852436562943	0.05640433875691642	-0.03026971203731499	0.08977514237291473	0.16973785958937526	0.01597372008925646	0.2563580694925651	-0.017669520512557213	0.12048396085414126	0.020744530733153965	0.13880332393894967	0.2707216356510411	-0.04557117675386557	-0.028526877095762515	0.3272183280599137	-0.0006458490809535533	0.20925376646904326	0.1152274258562116	-0.014599641080337733	-0.043830383581555665	0.4398958215727031	0.4300779454267776
sp|Q6MGB4|S39A7_RAT	Slc39a7	Slc39a7	sp|Q6MGB4|S39A7_RAT	R	5	4	5	31	True	True	True	0.02509096120086518	0.18865735692352104	0.0804375766177099	0.08654263804972118	-0.31336729352977244	-0.0008063051254580955	-0.06655493413657965	0.3128243777914701	0.05558497091276671	0.03702850736786267	0.06106744967361344	-0.07968048432839403	-0.07447297936500874	0.012843247565573535	-0.10275977153052906	0.19237274325206322	0.2547171350347366	-0.11113599646200001	0.016812389155560936	0.043485336362024896	-0.02169635104172052	-0.12407532848658498	0.05707177772307048	0.2506217553877139	0.08832002072336209	0.13840086191931	0.09665840492909794	-0.12375599566077966	-0.11290847366847068	0.2731704839931517	0.12896885113024759
sp|Q6MGB5|DHB8_RAT	Hsd17b8	Hsd17b8	sp|Q6MGB5|DHB8_RAT	R; U	45	16	17	31	True	True	True	0.12902132846516423	0.08104917427730385	-0.08549277487009199	0.008344180413853763	-0.1560521043116463	0.010489433063961329	0.012640762961460439	0.08902335204264133	0.09839651985067732	0.21303386966239124	0.1070844852413746	-0.01622673924822493	0.011830624482920271	-0.04776959887709431	0.09509021468167411	-0.11705118932025371	0.08408648890655002	-0.05555216410666475	0.059301036599919144	-0.07549426846737006	-0.3608382175598219	0.024474317304990834	0.15946714621114388	-0.2792569586020708	0.09969038640364403	-0.14954428534372788	0.17379877605470107	-0.11851547392839912	-0.13856065015122887	-0.37748386933064637	-0.6057576201745221
sp|Q6MGB6|RING1_RAT	Ring1	Ring1	sp|Q6MGB6|RING1_RAT	R	14	10	9	31	True	True	True	0.03213694734144035	0.06193482754740742	-0.01765705292144837	0.06498549064306403	-0.10091816849609714	-0.02400446006151924	-0.016477584052843497	0.21257809894609814	0.07843921204086612	0.17865173864250217	0.010696485448475457	0.08555824967529979	0.035669687507841275	0.12957136596310015	0.03796160375765645	0.24977877138036497	-0.031979386296226764	0.1366950213465543	0.22953954480611038	0.09801884085462831	0.14563516488772876	0.08479051375200619	0.06077630712115045	0.1838088155566311	0.052853794206825455	0.24400719907920276	0.01829352931742001	-0.08582597836102934	-0.0495988927584321	0.30673548289074226	0.3221228770731148
sp|Q6MGD0|CUTA_RAT	Cuta	Cuta	sp|Q6MGD0|CUTA_RAT	R	19	6	8	31	True	True	True	0.017342332502883195	0.12885591652352701	-0.03685346755836072	-0.04612579348222212	-0.07818989234665352	0.008175574178945766	0.006795330181885717	0.05727611446627279	-0.02849772431301112	0.019180133174415914	0.059069666727957326	-0.011555791998551612	0.018901558471794644	-0.0025279972016694074	0.04982491222250829	-0.09995390798141202	0.05741051041012746	0.0802322337059298	0.08305445856747795	-0.024361462570469783	-0.07691199121408054	-0.03644743530965222	-0.007521272157411829	-0.14957300333741053	-0.02398184205424414	-0.05835079003715471	-0.050190806340376426	-0.08353243178583902	-0.07622173536829102	-0.11876870730979405	-0.15786590433062564
sp|Q6NX65|PDC10_RAT	Pdcd10	Pdcd10	sp|Q6NX65|PDC10_RAT	R	38	15	16	31	True	True	True	0.11521493803885008	0.04770605888514545	-0.11251686381197246	-0.0168364274213193	-0.04786423450006083	-0.0034603145310949657	0.017756843340446693	0.004793924503688984	0.018527386044366878	0.048139274879194005	0.0519450058020432	0.045342457093088484	0.03562971399760961	0.01536446518750978	0.011165341933701	0.03337940920773974	0.04613941877919814	0.05270607543819317	-0.03701284350535694	0.040921644958656245	-0.015700330716942545	0.011393062211716654	0.008419625595541547	0.05291034622290702	0.06626975718469019	0.03448020477438618	0.04389431885312689	-0.09384791397599201	-0.048661590649698994	0.023224362405306564	0.047790062548180856
sp|Q6NYB7|RAB1A_RAT	Rab1A	Rab1A	sp|Q6NYB7|RAB1A_RAT	R	102	25	22	31	True	True	True	0.10813198969651339	0.06816341403693649	-0.07097200697990402	0.039272365518531416	-0.11515232441264267	-0.07063479372187231	0.04119135586244482	0.0028146888440208073	0.055216610233705055	-0.009745647195671836	0.0382994329737425	-0.03502866175970709	-0.026942166532498035	-0.11912192858887494	-0.024703643776351925	-0.04636564332410664	0.08237083156690694	0.02849920316151966	-2.113840166373393e-05	-0.02158294662300797	-0.16356505879004146	-0.10634299663700553	0.04988004958152992	-0.12954610147431467	0.15863326569395042	-0.0050089412485281315	0.0427719279616241	-0.2631268419970567	-0.18450657343397836	-0.11499899647859024	-0.19117797759347965
sp|Q6P0K8|PLAK_RAT	Jup	JUP; Jup	sp|P14923|PLAK_HUMAN_contaminant; sp|Q6P0K8|PLAK_RAT	R	89	40	21	31	True	True	True	0.12204087743623226	0.054916988974232694	-0.11654988023464341	-0.06126871280690516	-0.018614277027481307	-0.023104867335208112	0.04257987099375704	0.05870123964239937	-0.06781031212704214	0.1062810264200369	0.023999733577818816	-0.033614765276839265	0.03600082557068518	0.034006061354324046	0.03988399076958693	-0.04560740109610606	0.032657338844904515	0.0008689684250207108	-0.01570143138983937	0.02192112841718341	-0.06854759344344608	-0.04702498732872762	-0.0792655518760732	-0.02187337033149994	0.04042617844724461	-0.057209449842730464	-0.007193773173575835	-0.08041467895642995	-0.05502163580431052	0.004375476445316551	-0.00025384168029773946
sp|Q6P3E0|THYN1_RAT	Thyn1	Thyn1	sp|Q6P3E0|THYN1_RAT	R	3	3	3	31	True	True	True	-0.155453936393398	0.022066238224663692	0.08751576144681472	-0.12191221545459019	0.02106149027497306	0.12503817396542072	0.021684487936115993	0.13710637330327824	-0.03993684979282541	0.17116362344101166	-0.010159084027157483	0.10587686687213882	0.15699773600223654	-0.12142339016127845	0.07364690204040514	0.3189124374855705	0.03725120175076402	0.12164959402219733	0.2866246831406132	0.05648934904205838	0.29140129310254714	0.1085486787614851	0.1767585484201586	0.3358870267032774	-0.0181348084339783	0.11785339420607155	0.18482312361111308	0.032924466871916636	0.05324488115717152	0.40420816035539975	0.25322349667917265
sp|Q6P4Z9|CSN8_RAT	Cops8	Cops8	sp|Q6P4Z9|CSN8_RAT	R	11	6	7	31	True	True	True	-0.0014390700486721641	0.01233246056695414	0.05455388112157067	-0.01839034290347641	-0.029250469813430158	0.005158379677805414	-0.022964838600758597	-0.005579765612576892	-0.022831029183253193	0.03159624226807978	0.08472346095383898	0.009528464694602334	0.09925403869815597	-0.02256865647165185	0.05949216710418703	-0.008585184417885472	0.015612268370514215	0.05795250407003216	0.0712706450624232	0.005047414387806981	-0.05015341333438528	0.03688128633788601	0.03338432480561693	0.07619446976699429	0.009662064351445565	0.06337047576366395	0.0518624232886129	-0.06589187037240585	0.007423961542439628	0.0131944175704799	0.050256758075088115
sp|Q6P501|LAP4A_RAT	Laptm4a	Laptm4a	sp|Q6P501|LAP4A_RAT	R	1	1	1	31	True	True	True	-0.0027759201177604	0.20612513417601797	-0.2686587326418559	-0.26297911742511726	0.0756532942821373	-0.018385718419346553	0.2710210601459204	0.20488705826585196	-0.35552588093551485	-0.1409741250235914	-0.046020076304191804	0.04164341328778409	0.07279744921384612	0.019363755185051623	-0.2200546493116171	0.167871524517321	-0.003368779281754719	0.011456786398587049	0.11285075557305468	0.23262441064388018	-0.13701800411349563	-0.15136966729971313	0.12246592622189745	0.09704105776911831	0.16558682021514493	0.36963939079241825	0.15642208092049437	-0.007610490597669717	0.19948959569822566	0.1810238864643514	0.5131105176269735
sp|Q6P502|TCPG_RAT	Cct3	Cct3	sp|Q6P502|TCPG_RAT	R	191	58	23	31	True	True	True	0.02131026645692735	0.034530863428100744	0.02383708024021658	0.011995846865222148	-0.07851438784229359	-0.09487253920712568	0.08171287005894001	0.022701639245543248	0.03946883808780477	0.047173869078873665	0.005143567884365652	-0.1744915972125316	-0.033102307000087094	-0.15954119218255514	-0.031230755947010636	0.09397135195505335	0.0065447302179126865	0.045262778069917076	0.02808482025640302	0.02959236629529549	-0.06870498348636112	-0.1274327617461708	-0.043929382349237045	0.037731148898059175	0.0067401022068640515	0.06477737467367639	0.016714513397900532	-0.13081404039200173	-0.22562460458123645	0.06536457383854	0.02697214904020484
sp|Q6P5P3|TTC9C_RAT	Ttc9c	Rnf157; Ttc9c	sp|M0R5D6|RN157_RAT; sp|Q6P5P3|TTC9C_RAT	R	13	7	9	31	True	True	True	0.09760550959612146	0.1225435358136231	-0.04040154112312244	-0.145196347701253	-0.05842521720384397	0.028578053475639464	-0.004703992857166384	-2.5966731472593096e-05	-0.09257456835181799	0.10210040449229218	0.14034805652307014	0.003431942289385148	0.10942882143214305	-0.05395991428904523	-0.0057222381885146945	-0.042374999683328696	-0.12177461987531046	-0.03506646063964425	0.03449896020048371	-0.033488848014007644	0.026558631699177937	-0.06905507548759893	-0.045470844566658286	0.11565306227757155	0.07165945843985178	-0.012034972044549619	-0.12160979704768948	-0.20554826703861906	-0.07289518432341069	0.03800277995322432	-0.03520870684570454
sp|Q6P686|OSTF1_RAT	Ostf1	Ostf1	sp|Q6P686|OSTF1_RAT	R	21	11	10	31	True	True	True	0.041477315622625355	0.10022166620872497	-0.06297424184547751	-0.03327064030772142	-0.13922251706518374	-0.009982066117311561	0.10375048350434035	0.2352785290207695	0.046172853862600505	0.1654343274604706	0.1682027065874312	-0.17615691576261483	0.15854452474061986	0.13543294174824183	0.039604568434029375	0.29601460493013043	0.019758355500119507	0.13725583533719288	0.17010767839392038	0.17098162960272134	0.3547350757321741	-0.008077097003758027	-0.04452809222386023	0.4169328921964546	0.006667460097339983	0.24288947543159622	0.1373531434059565	-0.02143139224829227	0.07799950889802787	0.505792040575253	0.4799036927529503
sp|Q6P689|WLS_RAT	Wls	Wls	sp|Q6P689|WLS_RAT	R	19	14	13	31	True	True	True	0.17276316326006658	0.05782760500987827	-0.21108996122012513	-0.0296362905005072	-0.11453597744642074	0.08072060814719606	0.04395085274990329	0.12274624221222119	-0.16343585574614217	0.18262335001825036	0.04606723601652796	-0.04276044458910633	0.08649834990533734	0.14330441174375963	-0.05662159947490153	0.4070742119204347	0.1418430321366948	0.309595416199798	-0.33206861585661507	0.2530781263893438	0.48828195054323587	0.0358558976419161	-0.2600777027923744	0.6159459588518441	0.008411298593088645	0.4218135312445721	0.16575002993951138	0.1271697161986438	0.021844421953769455	0.5658736058940406	0.6860156151039707
sp|Q6P6G2|CF089_RAT			sp|Q6P6G2|CF089_RAT	R	6	6	6	31	True	True	True	-0.012290821231895954	-0.08096681172072007	-0.13520498239542178	0.4534665404199263	-0.1504376928308906	-0.10250833413641569	0.02794210189542401	-0.1476155755340791	-0.10729247759869853	-0.09180114596293887	-0.1822393292913258	-0.29735627759084604	-0.20782547369236593	-0.24162917246552684	-0.155861275494793	-0.15435471360531228	0.018272336111092358	-0.39988571059855005	-0.17108651242422646	-0.14926259963456268	-0.2595850035531617	-0.057921219589909256	-0.09694409046889785	-0.19454196511382005	-0.1398052599129489	-0.3314917001021227	0.002049646433492036	-0.3196922015882784	-0.21308380192809384	-0.30528540800124837	-0.22618331567069028
sp|Q6P6G5|YIPF1_RAT	Yipf1	Yipf1	sp|Q6P6G5|YIPF1_RAT	R	4	2	4	31	True	True	True	0.17949108718553752	0.02409756538845187	-0.0598334725425449	-0.023433472097863728	0.0072693252196920355	0.06571629123089906	-0.1933073243841683	0.02297470318981354	0.0884633651158051	0.029619731440968522	0.022960229832742485	-0.11999794987570489	-0.03569451724579409	-0.13722977332128394	-0.14909921682362004	-0.03529722544900693	0.21275709885041927	0.08103152041318928	0.0024721690033917554	-0.1231243806070772	-0.16431392505425357	-0.043686287645410715	0.07565589425255759	0.023400268339623054	0.10403469323412473	-0.18319168792240248	0.10529569180078013	-0.10912553277246495	-0.1553205476745223	-0.14758040986091459	-0.21460227273766996
sp|Q6P6G7|RLP24_RAT	Rsl24d1	Rsl24d1	sp|Q6P6G7|RLP24_RAT	R	3	3	3	31	True	True	True	-0.08477337283793851	0.12693766837259712	0.11550581788794823	-0.05353717438074934	-0.11017550134499299	0.03558938677767198	-0.029546824474532052	0.03771303434778872	0.1318674725948421	0.1113033503111911	0.03927280894598795	0.09174916926440435	0.1824056719404945	-0.041115091679177596	0.0086710437894304	0.3757446672793776	0.002370894659367906	0.28348853881055014	0.24566931537339798	0.14740380931137587	0.12863749860156304	-0.05886128636911092	0.1292736662262568	0.21969075299221075	-0.08580300367208338	0.23215709175755883	0.05877350516177504	0.03771940535191742	0.01317399527946339	0.4572822282547353	0.37006529978103764
sp|Q6P6Q2|K2C5_RAT	Krt5	KRT75	sp|O95678|K2C75_HUMAN_contaminant	R	1	1	1	31	True	True	True	-0.01345557109842499	-0.39150876845303806	0.3114746922901883	-0.047336289563521206	-0.01492226270844732	0.0921322338874413	0.06361596564580285	0.6976370747058613	0.7025043986096255	0.40075089434302136	0.21531390122085714	-0.31935134719021097	-0.18703373112654642	-0.14005061011317732	0.13744536503562177	2.450035443242249	0.5484949663865457	0.018528734550484316	-0.5502025402331485	-0.03972567818494266	-0.09892323785634716	0.32743477915763197	-0.185065514261332	0.608546106022728	0.2553719703846635	0.5310511005537819	0.3675617598926557	0.37831881624064057	-0.4318166574228046	0.04466450584458137	-0.45486187202651873
sp|Q6P6Q6|MTEF3_RAT	Mterf3	Mterf3	sp|Q6P6Q6|MTEF3_RAT	U	13	9	10	31	True	True	True	0.05001120810693216	0.03791856196312082	0.09209769414240832	0.13445429556545818	-0.370138500919591	-0.01664182704535655	0.07229856818702274	-0.040466209242724815	0.019314588583947412	0.08781975091923933	-0.04146219744986368	-0.06939705424956522	0.005660694119361764	-0.23189555793783434	-0.016011645217931303	-0.22492110328733084	-0.06151668907657459	-0.08378359733629281	0.04800368671573452	0.4152036898080844	0.08880270670835522	-0.15678560708734146	-0.15132259487503497	-0.29932402745119724	-0.22151777996965016	-0.43945681939054637	-0.1870584912354758	-0.338673229141051	-0.16857796460094754	-0.5100509143976986	-0.42384166673518386
sp|Q6P6Q9|MICU1_RAT	Micu1	Micu1	sp|Q6P6Q9|MICU1_RAT	R	14	12	9	31	True	True	True	0.1462402829054259	0.003167301470035966	-0.10038512663450305	0.012237106185025937	-0.04821161651603134	-0.006490581576761301	-0.006557365833192108	-0.002933910237659987	0.1052832160763888	0.0689912895528817	-0.07325337668729759	0.010283424041386269	-0.019008589104855034	-0.11475144020062444	-0.026593981010584855	0.006044308590327674	0.045734412821095916	-0.05483282499951336	-0.24112989081918634	0.10190609784448945	-0.02325932820681942	-0.10105071073915717	0.08576385001289566	0.013310436223164857	0.0526080248123062	-0.02649231637337479	0.1044325409830158	-0.0977600957278355	-0.03918399819166396	-0.029281240664824182	-0.09740632451578435
sp|Q6P6R2|DLDH_RAT	Dld	Dld	sp|Q6P6R2|DLDH_RAT	R	255	33	22	31	True	True	True	0.056169034212381064	0.14381068687200838	0.1775179168377452	0.2951918147434007	-0.3967796756997384	-0.07130541161805937	-0.20460436534774828	0.053015740952972124	0.19144696664539218	0.1046674575006925	0.1758505853112453	-0.20397089693579495	-0.035178590658045295	-0.360643191803117	-0.14355059954272775	-0.09946827559893023	0.05718312139331516	-0.123577940800633	0.24151123568918287	-0.2175470211607191	-0.4976279574123712	-0.24046965541186438	0.012214523035273928	-0.5799332580400236	0.08156994613208823	-0.1107046857852012	0.054651651643419896	-0.4295196581896459	-0.33818467633284577	-0.5451352435416474	-0.8629825910882953
sp|Q6P6R7|SGSM3_RAT	Sgsm3	Sgsm3	sp|Q6P6R7|SGSM3_RAT	R	10	8	9	31	True	True	True	0.006219512785205161	0.016615959885812437	-0.04115652698120886	0.1167455168114051	-0.15844720962232284	0.02807116343386884	0.03195158368724016	0.01576038223106835	-0.02373906092345557	0.1117937307138428	0.10051909599426434	0.02595381981226641	0.07507533466379179	0.1585563382217714	0.08948462732656637	0.12733631710748483	0.1267066035462996	0.1975900001259161	-0.06634728928934841	0.19738383835144813	0.26390555276858674	0.001213392117569434	0.006364671558700685	0.1388699522055008	0.26197472704264424	0.13839534260521447	0.25163330480955093	0.12743283667856442	-0.03581001297130726	0.3541200946288887	0.2794575981678138
sp|Q6P6S0|SNP47_RAT	Snap47	Snap47	sp|Q6P6S0|SNP47_RAT	R; U	16	13	13	31	True	True	True	-0.08750586431837526	0.0019264988243357095	0.060252612324260824	0.09782062582607232	-0.08795440181328473	-0.009341104211733509	0.024801633368722875	0.14325914955465358	0.17293722414551738	0.09706043011253485	0.08921421763900739	0.0355924125213285	0.11347826971685748	-0.09547345637315452	0.02383827243446568	0.03792208441749523	0.14957146674492705	0.06324155329521908	0.21049858651248243	0.01098624290013106	-0.05910202680678012	-0.0457985808464052	-0.08849682663626268	-0.04442162997463761	0.0716491258418479	0.03921771950276742	0.0915937188383591	-0.20814533126712043	-0.137843240456613	-0.08852381335900894	-0.10731304798634689
sp|Q6P6S2|S39AB_RAT	Slc39a11	Slc39a11	sp|Q6P6S2|S39AB_RAT	R	3	3	3	31	True	True	True	-0.10398325565920352	0.2309269066450419	-0.0356809811664478	-0.17723078748683374	-0.2175226374478596	0.19734482894286387	0.10614592617244423	-0.14799184152096156	-0.3131143079195553	-0.1401568770690904	-0.17105232594612563	-0.09851992810295673	-0.34921683182815144	-0.014345322097143232	-0.005898819908719766	0.1606834277168092	0.3624858289775448	-0.14521024200206245	0.06405522226825688	0.43434791080044555	0.21635403255544006	-0.07368897806814267	0.2549855797662586	0.5577272927922303	0.05685412032086212	0.6062703302326486	-0.01472811623490955	-0.004253723993461023	-0.8664141890600332	0.2760957763700711	0.17551394600100956
sp|Q6P6S3|BSPRY_RAT	Bspry	Bspry	sp|Q6P6S3|BSPRY_RAT	R; U	20	17	11	31	True	True	True	0.07928250622572008	0.11364488600998435	-0.01619126394676229	0.0540806720397331	-0.04014818964076028	-0.15999331411347484	-0.030675296574424138	0.041347745358159216	-0.055123549895128576	0.020303908685834315	0.36626532626449837	-0.17519684353432474	-0.10794989275008149	-0.114971914555559	-0.16154703052864683	0.055748937092877426	0.3274902406197491	-0.05279581627515384	0.09699038948328997	-0.0811133548539722	-0.11484014029274725	-0.2695578086897914	-0.19801576827231493	-0.30914798058793735	-0.04841403370060071	-0.13650234271142736	-0.042341281563338384	-0.23300328382701174	-0.20093604002158827	-0.06267137493144226	-0.04300517655996927
sp|Q6P6S4|SIL1_RAT	Sil1	Sil1	sp|Q6P6S4|SIL1_RAT	R	29	14	13	31	True	True	True	0.04531598647962731	0.1225173118708387	-0.14062347147154064	-0.08075198493436275	-0.0008681270880988023	-0.019653619524426347	0.07406390466796253	-0.10649578071669907	-0.14503547921395565	-0.027350871339830718	-0.09557422332964194	-0.029271560647153194	-0.010519359351668811	-0.15833390104677925	0.023723244204600036	-0.09523154417283841	-0.07961390564061332	-0.061635320717508435	-0.14878385047199139	-0.07839730629815023	-0.1723271884537887	-0.03783378913940183	-0.0022234444619808613	-0.02543973123288268	-0.21484397962516333	-0.18588999514928695	0.18547419186202063	-0.2264604998520845	-0.08407843822945438	-0.18794993277906613	-0.23774319015500112
sp|Q6P6S5|GET1_RAT	Get1	Get1	sp|Q6P6S5|GET1_RAT	R; U	5	4	5	31	True	True	True	0.05451493632632065	-0.024851391137475254	0.1486779970288259	-0.005528359024733476	-0.11357707292698738	-0.1390866940864841	0.07985058382053456	0.04015433500446086	-0.007198616809032998	0.029378130002770675	0.08346173504128096	-0.023391174249868918	0.019374255911650096	0.1527423974983595	-0.0707078176911935	0.10380086879236305	-0.061497858639828706	0.005354233742289161	0.19607875145241493	-0.007673041618763143	-0.36858974592820104	-0.4388695506783522	-0.25145232542643914	0.2293079897957444	-0.15185288641108574	0.18902408386744174	-0.05603023632539017	-0.3945523927102359	-0.486343809420279	-0.08270001519281323	0.08760308811527118
sp|Q6P6S9|ENTP5_RAT	Entpd5	Entpd5	sp|Q6P6S9|ENTP5_RAT	R	50	16	17	31	True	True	True	-0.06137526208351396	0.08291133224465064	-0.1768100838563882	0.12829264205735136	-0.1732269209961501	0.07375773893430981	0.12645055369974578	-0.04180864427394937	-0.06025854679426068	-0.08551751960260923	0.012088842882686635	-0.31078548118636284	-0.0011672854540130118	-0.25706978318658	-0.04725264978060473	-0.20309098939962134	0.08474579415465655	-0.05206697630813828	-0.057794493526865054	-0.21982141296245317	-0.4638844784594127	-0.1912752098884578	-0.008964310054407676	-0.07966369314279476	0.03763281012033737	-0.12972856988986337	-0.038408881465699096	-0.3664282867293611	-0.49138164374716276	-0.5423556718018503	-0.7423701612618672
sp|Q6P6T1|C1S_RAT	C1s	C1s	sp|Q6P6T1|C1S_RAT	R	19	14	12	31	True	True	True	0.05631798158292689	-0.37437154879038026	0.38406834026025827	-0.04566197931358218	-0.07916500597576359	-0.1473209984704038	0.20613321070694468	-0.056398695847997615	-0.5812743485424949	-0.14848492525110757	0.08960967755102978	0.08655175358837575	-0.08264436754915927	-0.06295608425911148	-0.3481274571229953	0.3616330449728107	-0.03659879145101996	0.30997662016702066	-0.5139773238608853	0.11510898810434256	0.580553209669521	-0.05697873652646557	-0.061925387697904455	0.8600754856109187	0.5448881093831517	0.540903280252385	0.046159768716851346	0.1255466870386428	0.047422999039220315	0.887179479867612	1.0975949271868046
sp|Q6P6T4|EMAL2_RAT	Eml2	Eml2	sp|Q6P6T4|EMAL2_RAT	R	85	29	22	31	True	True	True	-0.008363226873640883	0.09123628466833011	0.10270802036342097	-0.049356331454083247	-0.10456014600937813	-0.07738630749782693	0.04572170680318166	0.1924445531707466	0.10440251626586594	0.15885336735421873	0.10724924544985548	0.0754880203277537	0.13419678504095955	0.12027221855649728	0.0807641524432956	0.3073498207024432	0.15504033897207492	0.26528625828649766	0.1431168712132056	0.18317626657009	0.3406610160720316	0.06072741502897294	0.027533654604992464	0.3243153042727105	-0.004140999105841203	0.13386841084831502	0.11630123803735515	0.10695780329890425	0.040749464507884525	0.33163252329302395	0.4366706148087012
sp|Q6P6T5|OCLN_RAT	Ocln	Ocln	sp|Q6P6T5|OCLN_RAT	R	35	20	16	31	True	True	True	0.1261837768533436	0.08192734944080371	-0.04249944734883826	0.09251106987687763	-0.15106135734916926	-0.12467158660686906	0.01761019513384987	0.06376089809097962	-0.023441801990358613	0.039396945048292054	0.024574065942985612	-0.07575805029145855	0.012893597090336328	-0.1277316438742062	-0.12548037197148965	-0.14630397626946845	0.0715655827032915	0.1239080921150375	-0.041959705002412306	-0.11995956834502941	-0.1994227127531456	0.02848606484590377	-0.03485142943425856	-0.20331471013752633	0.27052037086325065	-0.0634342689595595	0.026635277472564667	-0.1176438075582471	-0.19812224896459796	-0.2726874411933764	-0.40429405093151516
sp|Q6P6U0|FGR_RAT	Fgr	Fgr	sp|Q6P6U0|FGR_RAT	U	12	10	8	31	True	True	True	-0.04577547472102772	0.18021070919210835	0.027020591584998144	-0.06857464637979582	-0.17905581600010834	0.12113296589589773	-0.03495832957207057	0.3499673891769053	-0.06158212977050681	0.21311336309194573	0.06183915646383653	0.008892768912305726	0.19235721407131656	0.2944142196579165	0.14287041794359467	0.5420315135760916	0.0725783932439601	0.4541226697077203	0.022480425435221107	0.4658063974327078	0.8711485497840368	0.0843934929893102	-0.023002947753500536	1.1402433574078223	0.1638489971656245	0.7295622501641823	0.42975882530076426	0.08027093767745974	0.17718237943917536	0.9857490902056032	1.2144376339822465
sp|Q6P6V0|G6PI_RAT	Gpi	Gpi	sp|Q6P6V0|G6PI_RAT	R	359	55	23	31	True	True	True	0.03335201742921612	0.06911105871235002	0.04238972246697337	0.0891177542389805	-0.11974456233793873	-0.08048433054761084	-0.03374165996197931	0.06410596424985116	0.10136973094611434	0.05748437200272605	0.09173177373327235	-0.07404167598509837	0.01025875940821841	-0.13876410180370335	-0.0591231242393615	0.00537732496663601	0.077624399480829	-0.04776815270465562	0.11437323581631098	-0.07435928988366491	-0.22151234257318286	-0.10894025343089808	0.07179980140304565	-0.23321975153190166	0.13939820366102573	-0.010274335207538954	0.08565250335277774	-0.1288870993752127	-0.12070729221650289	-0.1701316471502441	-0.23599019436119129
sp|Q6P6V1|GLT11_RAT	Galnt11	Galnt11; Galnt5	sp|O88422|GALT5_RAT; sp|Q6P6V1|GLT11_RAT	R	25	17	12	31	True	True	True	0.0823034658019477	0.2164533618784663	-0.1280395907780445	0.025759247516708328	-0.14722042433353444	-0.028709055108473436	-0.02054700497707529	0.026024687476605024	-0.05925725984343089	0.1101856245348305	-0.24514865818368214	-0.2910947282085079	-0.07953657250422275	-0.059671276132148066	0.009288991260298474	0.0651409871483235	0.13782095064265398	0.6457042490691176	0.20786344189258976	-0.055848976312745435	-0.19698587435728498	-0.011136909666443984	-0.03756272082983614	0.11928452608513496	0.3086202637755626	0.3861936569425559	-0.013251674444925143	0.339301308621792	-0.3537537209576662	-0.13028960098239928	-0.5646993089459649
sp|Q6P6V6|GP108_RAT	Gpr108	Gpr108	sp|Q6P6V6|GP108_RAT	R	7	4	4	31	True	True	True	0.10658742835949298	0.04742948647565637	-0.008528999317675812	-0.04301430742105872	-0.13160850812737657	-0.011816313583118188	0.040951213614082604	0.3274119858797775	0.23093090052787701	0.2759793908306687	0.03986580515596927	0.11720167255126768	0.2227428012578816	0.16501384908421457	0.19685817849856235	0.44862063428018395	0.17284615848427087	0.33807957479601747	0.16136318900964142	0.26078600515851136	0.39783844395020473	0.0878439472598167	0.0490550541778374	0.5503010719516919	0.3992409434697599	0.4568339261753529	0.30751044987970566	0.11412538433850017	0.14831908896418255	0.48708964753267914	0.6617836924239953
sp|Q6P6W3|HDAC3_RAT	Hdac3	Hdac3	sp|Q6P6W3|HDAC3_RAT	R	15	13	10	31	True	True	True	-0.04639665897239986	0.05958721959216007	-0.006220738087485245	-0.06472879705232515	-0.144996539816173	0.01499237996403835	0.1877631343721884	0.15491949326170662	-0.009408453555471041	0.10316130249069566	-0.038345721172392544	0.0784061282084565	0.122170726358652	0.07745816831233654	0.04485038186763646	0.260442078263182	-0.07515986139895503	0.14617413966912096	0.06365087898992705	0.13934862114785496	0.3316893156864644	0.022224271770655335	-0.08543313151613852	0.32332758536463047	-0.02260252898678239	0.2746653567885531	0.17747638796856435	-0.08285119477763203	-0.012152283661714947	0.506286743636208	0.3687980289703585
sp|Q6P726|TMM19_RAT	Tmem19	Tmem19	sp|Q6P726|TMM19_RAT	R	1	1	1	31	True	True	True	0.17680038722248081	0.17354139471480412	-0.3469613977851935	0.2234067812379612	-0.048589482307251686	-0.05465153643184717	-0.12354614665095909	-0.12073138413647655	-0.02156739819216913	-0.027792295277643042	-0.2209393248535232	-0.0780003447732307	-0.136291631200403	-0.007929851992797943	-0.158222484940028	-0.024007860164078743	0.07269744121388566	0.09953751080280338	0.03600420157013673	0.015522029179049213	-0.039735198284520656	-0.004107731943884474	0.017770771137333163	0.1587909051691705	0.24603863791889946	0.06436402131369512	0.20407737672809834	0.06538365282462255	0.07796751473525632	0.1493888035428661	0.1353426150760395
sp|Q6P734|IC1_RAT	Serping1	Serping1	sp|Q6P734|IC1_RAT	R	61	27	22	31	True	True	True	0.0051599270605322545	-0.30917034345711514	0.4308190796458433	-0.22344501854169252	0.10292739252348149	0.038632474002550765	-0.044923511233596614	0.16344146404324	0.08407654087795002	0.11457337113250254	0.10793765069104211	0.3253101182451772	0.32813422801983627	0.3649213905268205	-0.08382333298125744	0.1694244558036111	0.05724373937911942	0.5004303019874392	-0.08127606147175115	0.3037207895589322	0.5279678762725322	-0.032986301320692135	0.21886057425824035	0.6247312827887654	0.028831521570982233	0.46789002003037794	0.028121274623925885	0.22161861418161166	0.22070443247860538	0.6746191086982538	0.674308906221416
sp|Q6P742|PLP2_RAT	Plp2	Plp2	sp|Q6P742|PLP2_RAT	R; U	2	2	2	31	True	True	True	0.12265828130865142	-0.11620729868957547	0.37990131676871464	0.17059455878319518	-0.26809293938413603	-0.211701719041951	-0.07715219974490406	0.2819531440177645	0.21540800864405174	0.10357300876978215	0.09422675445928697	0.1905769347704842	0.006504940558651029	-0.048219918373819226	-0.022279254959129524	0.41346820243658033	0.32611795938836785	0.2612246232177817	0.14289333872302734	0.3136282086165112	0.09309884316466466	0.01689546393448449	-0.07567783842176112	0.009868557760871255	0.18346945222670108	0.25074624828869396	0.43890717316175376	-0.08727529091664543	0.32905767628287386	0.2196296706104377	0.32068681468283433
sp|Q6P747|HP1B3_RAT	Hp1bp3	Hp1bp3	sp|Q6P747|HP1B3_RAT	R	74	32	23	31	True	True	True	0.09996698720553887	0.08817034621576703	-0.02337209553670938	0.017939986387077056	-0.14193986215928156	-0.053860971727031526	0.013095609614648396	0.23529376980381578	0.15075616015859694	0.2187288900387756	0.08808218887194386	0.06961307498582059	0.10599237744145107	0.0936536172900837	0.07012380906470206	0.20899677252679005	0.125214510477754	0.23584370467529503	0.1559160049795505	0.10409180047480682	0.2059898821475361	0.012440893408172116	-0.02125570360859541	0.2869332109809335	0.13864326974812613	0.1609815909844503	0.15808276018398182	0.00024067607722066953	-0.036191540312989545	0.23807002606428185	0.2716336376034949
sp|Q6P752|TOIP2_RAT	Tor1aip2	Tor1aip2	sp|Q6P752|TOIP2_RAT	R	23	15	16	31	True	True	True	0.1381197022520162	0.10479914866537143	-0.10276613423892655	0.023659832970690076	-0.1405124405897329	-0.04526228449481273	0.0219621754353998	0.005382513228783026	-0.000962616992538301	0.03259241107546629	0.07087506697924972	-0.09997928288111879	0.020497225504961136	-0.0674758830569413	-0.014245772186823658	-0.0537559510035468	0.06742391053573016	0.10987572416566493	0.08015524171482191	0.015949172505624887	-0.10924251696973108	-0.04958619969504596	0.016188965790320253	0.10616305569579332	0.20315804502030588	0.011687250390464143	0.09264813622488255	-0.17266208778105607	-0.10112325843899761	-0.027983685739398467	-0.11997689776467091
sp|Q6P756|NECP2_RAT	Necap2	Necap2	sp|Q6P756|NECP2_RAT	R	33	18	17	31	True	True	True	0.02101660616210843	0.11174520855573356	-0.09632622776617161	0.03371119588002536	-0.10861642791566695	-0.0033377613399956374	0.041807406423975735	0.07905215405529908	0.05497858337647976	0.07232633702771984	0.032532554453855056	-0.07969634245517199	0.0006977037722037949	-0.02181567440012344	-0.029382717379411005	0.15443049791279861	-0.019943857277558763	0.06622497913483016	0.08141834628063371	0.06516632993047544	0.1429993312355471	-0.05234303592418499	0.012881999663520105	0.18492516330290343	0.022420085734051298	0.17275739654184896	0.015049675244439342	-0.07329939812951025	-0.04399649207670109	0.2628879725928748	0.18659038825110663
sp|Q6P767|PTTG_RAT	Pttg1ip	Pttg1ip	sp|Q6P767|PTTG_RAT	R; U	18	6	8	31	True	True	True	0.15958543517855261	0.19018476374076343	-1.002967053486552	-0.07572204782548475	-0.0031717902937771214	0.2496243766220907	0.48246631606441603	0.1339229659844925	0.2715691929691548	0.1831347866700792	0.16320114307845124	-0.30836440896345074	0.45696002282896053	0.08086436554878595	0.28091682553028186	0.21922020226057626	0.4760507617834211	0.4075383587547261	0.05137767022822537	0.4626557353926337	0.4187670487624686	0.4557690170657054	0.18123399632903947	0.26571698306064917	-0.05906405338534704	0.20060939685646062	-0.1353968620675925	-0.4631715191796886	0.27131738339065414	0.24179636705138208	0.07489925542151532
sp|Q6P768|B4GT3_RAT	B4galt3	B4galt3	sp|Q6P768|B4GT3_RAT	R	8	6	6	31	True	True	True	-0.023549712312362914	0.2076501631822012	-0.09898866807724715	0.028300692604002364	-0.15401182910383682	-0.01820998056031442	0.05880933426755597	0.17800301472753688	-0.042219722925647574	-0.01766179051777428	0.05427968559414431	-0.028846707310780317	-0.016706814579366736	-0.06272156255532302	0.0014977825635380526	0.1913101528747152	0.16212734383608662	0.045256752280039336	0.010730486162005448	-0.00910579032196246	-0.052738670700955836	0.05485727566709819	0.15007857399874602	-0.05797604068458462	-0.026903625423372546	0.0375784845131335	-0.04730913919543056	-0.04731896616944553	-0.07457422635066457	-0.0464536522159964	-0.06761951693331625
sp|Q6P777|MB12A_RAT	Mvb12a	Mvb12a	sp|Q6P777|MB12A_RAT	R	17	9	10	31	True	True	True	0.07799672235141486	0.11981121305641018	-0.155159114220087	-0.06483247753657295	-0.05519220034588024	0.02853935175409994	0.04883650494062408	0.133090084893853	0.06739010026547376	0.09425475281475038	0.06288346518801902	0.08634047411567813	0.18029730335409155	0.12726340734596597	0.10420601582436895	0.2726890940155702	0.17247878667405914	0.24506380478167422	0.05660254521223429	0.17646702865175357	0.2730591424380613	0.14586149429431217	-0.030109532447395893	0.23718064316708087	0.18985264152247971	0.17407094638088516	0.18259173417777852	0.15515619399101688	0.053006860530944166	0.2866028241200542	0.2882880327612618
sp|Q6P791|LTOR1_RAT	Lamtor1	Lamtor1	sp|Q6P791|LTOR1_RAT	R	39	12	15	31	True	True	True	0.11446176353826765	0.24857357340749608	-0.3442749482816083	-0.0018294494910620074	-0.1428026089150407	0.050299926170826126	0.07557174357112473	0.07460141632451567	0.17810642186171677	0.06804388418299112	0.07944989475941533	-0.07815955268853436	-0.0033815933850203095	0.0451883587278985	0.08616119898921148	-0.13026143885041286	-0.13315498156395655	-0.030083060966784814	-0.14409911077174442	-0.09367025696471742	-0.03995901530460522	-0.06037556483489581	0.10627202725468443	-0.1521719308595273	0.061353353681163014	-0.1015561339605835	-0.10572214872203567	-0.11286881354955369	-0.09547199213534974	-0.12527531020032612	-0.32283159196705036
sp|Q6P798|RCBT2_RAT	Rcbtb2	Rcbtb2	sp|Q6P798|RCBT2_RAT	R; U	12	8	10	31	True	True	True	-0.004377306878819098	0.010524996708319634	0.08892550140786248	0.19079660489745187	-0.3105891803868346	-0.006809367179883452	0.031528751431903146	0.1404769869562692	-0.005943535323909899	-0.00847115665062148	-0.0009740985586041973	-0.1046681692335838	0.01066517455512006	-0.09242892921794343	0.02138646412098133	0.2840313915655486	0.08376535125089823	0.07177065929374571	0.21796866202584653	0.14666349625086283	0.20325510794920376	-0.09304443586121813	-0.015680634040418084	0.18176816840406929	0.014293842441119864	0.1589635893722967	0.20145381904179338	-0.1759217098666852	-0.1212096097624098	0.22149097543594998	0.26371845733860155
sp|Q6P799|SYSC_RAT	Sars1	Sars1	sp|Q6P799|SYSC_RAT	R	67	35	21	31	True	True	True	0.01060628145267728	0.1498586811832574	-0.0677843155665876	0.019344348656884947	-0.1084845677548536	-0.015046687269681058	0.011506259298316834	0.009711177436306784	-0.02091144709593351	0.027178956927937037	0.02834040289667783	-0.09185268703201821	-0.02459050002577534	-0.0656194140723283	-0.09500766855503073	0.04505706983507274	0.013740654613563663	0.027149736980806694	0.06188767331670597	-0.03597383107837082	-0.0801828044482864	-0.07333866399287814	-0.0628517312960355	-0.004494930507874528	0.079790252110298	-0.05151880223438354	0.020678908178366484	-0.18804715372865566	-0.16919764455624176	0.029473521675738468	-0.0670658658854002
sp|Q6P7A1|LARG2_RAT	Large2	Large2	sp|Q6P7A1|LARG2_RAT	R	10	8	8	31	True	True	True	-0.0753390679838919	0.007190460457811909	0.06454310203577762	-0.03475433932909766	-0.09779677833613931	-0.047628425458263735	0.1837850486138084	0.24478135321831296	0.003882068399828853	0.05995999247434547	0.19111486908091635	0.04263318624642132	0.1303394550098691	0.1146069592660961	-0.00702332824598173	0.3400719594676911	0.09666999374474017	0.1636699960677941	0.09376672849218082	0.08087169187613696	0.1265983169910534	-0.12204794106545336	-0.009264253221623164	0.26172797587015495	-0.01603788751492985	0.3326724719455516	0.19244567047584127	0.046797825222437694	0.01680744397132372	0.24321013589693763	0.34278102940553623
sp|Q6P7A2|UBE4A_RAT	Ube4a	Ube4a	sp|Q6P7A2|UBE4A_RAT	R	70	42	21	31	True	True	True	0.08226837175869761	0.07529045900669118	-0.02169970147860134	-0.03378968215401024	-0.0950533504328881	-0.04600371574475304	0.03898761904485859	0.009985197474325247	0.04523414019545591	0.07426365964038162	0.019076356551629203	-0.11868906981076854	-0.02326256919504388	-0.12664070754411583	-0.0489654021149839	-0.006404075401395204	0.04573395417670767	0.04265657661092348	0.08842809044264577	-0.052502787853656585	-0.14465558779357046	-0.13905916266420526	-0.04487683597695913	-0.026084509008597934	0.126133547680519	-0.030295156210490504	0.007092284754030231	-0.22421076514544147	-0.2050681591851724	-0.11090836409925586	-0.16661865341958482
sp|Q6P7A9|LYAG_RAT	Gaa	Gaa	sp|Q6P7A9|LYAG_RAT	R; U	63	31	21	31	True	True	True	0.19706929177104549	-0.10627397253298376	-0.0025131979116839176	-0.08092391692068723	-0.14097505828033796	0.1763524558988081	-0.04273560202416249	0.04069092722122569	0.009640663734465704	0.037233823411794376	-0.04362365661357437	-0.021706231301134693	0.09330303271384288	0.11533089839340249	0.08381095124310001	0.16914499406746053	0.1904734779139421	0.1902027009213132	-0.026903510066082603	0.2537194428984044	0.35600160717740614	0.126456663539253	0.1353796616144436	0.8068703902081182	0.1271974719945579	0.19650805186753573	0.0006895771838006937	0.03894018836336244	0.014127882306816275	0.4265675870319736	0.1636257205121705
sp|Q6P7B4|GAK1B_RAT	Gask1b	Gask1b	sp|Q6P7B4|GAK1B_RAT	R; U	7	6	7	31	True	True	True	0.1661786136624821	0.08833572079262897	-0.24716146372846115	-0.14747263370134966	-0.004482290317818993	0.15753690719129043	-0.012934853898767251	0.21954381331692563	-0.0765385894813182	0.09733146064971887	0.2855945645944873	0.010391307508453629	0.13697186664859462	0.17018327774339514	0.10937142203194394	0.5015717225705254	0.13456954608598526	-0.02984610354439976	0.02217776106138647	0.29432678288742853	0.38735239302340485	0.06991113772337076	0.23819434737503276	0.40345648580931215	0.3079567628197255	0.13429071187417474	0.17203619130963066	-0.09011371839413318	0.20345832355283644	0.5330412285838202	0.6848699100018516
sp|Q6P7B7|ZFY27_RAT	Zfyve27	Zfyve27	sp|Q6P7B7|ZFY27_RAT	R	5	5	4	31	True	True	True	-0.011421707417414773	0.0908010327539488	0.00972933832616274	-0.13575550130476355	-0.07168603218359593	-0.007323221358776166	0.12565609118443888	0.06857661029389561	-0.13144286092036417	0.12686988332549376	-0.0459056522420882	0.05074294636835752	0.09346628747235997	-0.10526145041269519	0.0738937018445105	0.04957779700051557	0.03212817489163644	0.07110569965021618	0.09159924979495582	0.07542713030795678	0.053853925054959007	0.01473159763791898	0.05533086962546907	0.1610440041403569	0.07723031530050939	0.09548418320142371	0.08349866570785469	-0.024966708122871495	-0.07352949086417038	0.1645593338856548	0.14749510559582024
sp|Q6P7C7|GPNMB_RAT	Gpnmb	Gpnmb	sp|Q6P7C7|GPNMB_RAT	R	6	2	6	31	True	True	True	0.29575227283109307	0.9707073812565667	-2.060397479163335	-2.1625440663738846	0.5950434009478975	0.7997786110156575	1.5616598794860082	1.936848814129494	1.1246643273888228	2.3196757757341455	1.3375438460724087	1.0106690026679939	2.5719904320141502	2.4083457977183134	2.335450703425101	3.2818952255998273	2.233878727399487	3.1211888644927477	1.5970744314262983	3.5353641242553415	4.093010504297345	2.9195990546638253	1.8032821849904632	4.781148124748116	1.5102573579817964	2.9625519409713785	2.074059056102554	2.307551313218248	2.658672984926799	3.632770840994448	3.9564381005760474
sp|Q6P7D5|M1IP1_RAT	Mid1ip1	Mid1ip1	sp|Q6P7D5|M1IP1_RAT	U	1	1	1	31	True	True	True	-0.07384264073083413	0.14230459282522423	-0.502466868045075	0.3197635436953097	-0.17000287561195027	0.1323935266632441	0.15185072120408272	0.031078067975800483	0.13246072804108922	0.10911341779369321	0.06840758498416477	-0.2173310128617829	-0.09260485775662275	0.3387724970460462	-0.02875340391694614	0.3261742465650337	0.16334468547973824	0.31241029288104594	-0.22360086918073563	-0.018349393525170843	0.18044877786073332	0.48941777142505183	0.5172936444582743	0.8180125118590262	-0.20073780967065735	0.8159777648203588	-0.17415045452196853	-0.05179404020885148	0.22891008758581677	0.6477270031635718	0.4904200245280399
sp|Q6P7P5|5MP2_RAT	Bzw1	Bzw1	sp|Q6P7P5|5MP2_RAT	R	57	21	21	31	True	True	True	0.12795926540842473	0.07377736408435176	-0.08224288463291529	-0.06077390577407371	-0.04680162914346475	-0.02462362776791771	0.01270541782558432	-0.008021849039682394	-0.021528135144578187	0.07809784319505653	-0.03978151065140345	-0.06048545232477842	-0.014455304913495226	-0.08938478216088441	-0.06742678827723125	0.12227533576254679	0.08801780393823222	-0.017904066749958147	-0.10289731668966873	-0.007173656123983463	-0.06299325750654639	-0.0668343473707278	-0.001428952310355669	0.060289265863175956	0.054736205497425416	-0.10168819501673987	-0.08291361049705337	-0.24118077061126897	-0.1673813243767608	0.016593934475922723	0.0364973453549986
sp|Q6P7Q0|ETKMT_RAT	Etfbkmt	Etfbkmt	sp|Q6P7Q0|ETKMT_RAT	U	2	1	2	31	True	True	True	-0.11407994744231775	0.1412377118084116	0.1768309260847296	-0.15597970646023818	-0.09924680474021041	-0.0944851522026724	0.14572297295229397	0.12452818877456462	0.034832231556609194	0.13470280128825962	0.17986951320498612	-0.033156944549742384	-0.030157897484926366	-0.01436259873686474	-0.17655494646532244	0.02658113077515889	0.18263275124922096	-0.045437314272049	-0.14423814595906848	0.17349078632864856	0.006539282315010553	-0.045641754600818984	0.1176984291843084	0.20239709398671835	-0.22001536387232346	-0.0310969875728917	0.09309154163878741	0.13072828269916226	-0.029287331145807727	0.17894565528489448	0.1662476022255044
sp|Q6P7Q1|BABA2_RAT	Babam2	Babam2	sp|Q6P7Q1|BABA2_RAT	R	17	10	13	31	True	True	True	0.13371993272332894	0.10336546680332326	-0.05231925542342353	-0.06938557388061106	-0.026537377496019587	-0.07138338545967038	-0.01745980726692231	0.04678461584046367	0.00317816479095967	0.08230626959616494	0.05765062102426732	-0.028400629361961194	0.00778263041945948	-0.10830924592768909	-0.051470663982902565	0.051235341215898345	0.08656661531897036	0.04908259692706096	0.0991833181161752	-0.02743229063169572	-0.03491594605202408	-0.03986519333243699	0.04999312160713387	0.10598225535806627	0.18185810878502373	-0.032579447133516126	0.09937800422696697	-0.09620341206427341	-0.0948647837442369	0.023501005783078455	-0.029750432671198368
sp|Q6P7Q4|LGUL_RAT	Glo1	Glo1	sp|Q6P7Q4|LGUL_RAT	U	45	13	15	31	True	True	True	0.09648659443858953	-0.004808120181653663	0.01438581755538415	0.09269263044844323	-0.09935305316535192	-0.09086920334091886	-0.008534665754478254	-0.009007393087669513	0.036548039085932515	0.004719164339334725	-0.04704412136534408	-0.010419045027207474	-0.008430957905201097	-0.19352848412120593	-0.05516576802613926	-0.10260981248852552	-0.00902884344511179	-0.031038774521306323	0.07407905990523034	-0.0923509071088997	-0.2329143814306871	-0.16549132543629064	-0.02955798323021952	-0.24224103624323767	0.0558747897296783	-0.05684402216511053	0.04567864829134649	-0.2066245038553447	-0.17671523403268097	-0.19334113479832027	-0.2845872703290624
sp|Q6P7R8|DHB12_RAT	Hsd17b12	Hsd17b12	sp|Q6P7R8|DHB12_RAT	R	49	19	19	31	True	True	True	-0.03698704157521071	0.027276982121543725	-0.05980846785115368	0.07708286503341988	-0.12001203534277671	0.037792771461994334	0.07465492615217784	-0.07804552905013296	-0.09268377921630133	-0.26324425581791644	-0.012624643784738154	-0.2022580873593558	-0.02957393920948803	-0.19842571809863152	-0.15093726928578022	0.010047147587874505	0.08946633074621779	0.2612600459091876	-0.096816523283346	-0.05965772203915343	-0.047115004964121354	-0.19502644336336417	-0.17559143020368673	0.010028364778527532	-0.022743615193203226	0.08341809937404143	-0.17259975992921817	-0.400860822137302	-0.33729852703238095	0.04938715574899	0.06577022549300438
sp|Q6P7S1|ASAH1_RAT	Asah1	Asah1	sp|Q6P7S1|ASAH1_RAT	R	66	23	20	31	True	True	True	0.034497211899646274	0.13865862173668475	-0.12598988596655225	-0.07918182518729289	-0.13712254529392176	0.07906705610180431	0.09007136670963867	0.26293527560571306	0.044263687392753326	0.26453485766037055	0.14299213415893242	0.18023718522826115	0.27926807774774254	0.283397280630032	0.15294026808658145	0.3414186545908571	0.21658493376671828	0.5217843732952776	0.24116122836048604	0.34111249089355766	0.5768518928013666	0.2330172605951777	0.041251916533648014	0.6813607684325973	0.16131072062452745	0.23811867914501406	0.12828547084583874	0.10686251855796769	0.15102286010427335	0.37250664004219125	0.44061151135708343
sp|Q6P9U1|NUD22_RAT	Nudt22	Nudt22	sp|Q6P9U1|NUD22_RAT	U	4	3	3	31	True	True	True	0.10334285394022924	0.02964066510576302	-0.0926706880244419	0.03525239782567713	-0.005619513997293879	-0.012926852123102961	-0.057018862726835096	0.019668675446474992	-0.08815402801069805	-0.15534148180020058	0.12568417500011186	0.04287931494774089	0.06456553203074655	-0.11306372545492138	0.017833908691446965	-0.23465329790656586	-0.23996548291661313	-0.16346280295421778	-0.19448429568300085	-0.1267549579250975	-0.1131831866583699	-0.13077798279554376	0.1426878484216676	-0.39908998028509224	-0.03401428027597575	-0.05525011998424301	-0.01952235800730584	-0.26163467624801484	-0.07870487146845218	-0.1308479916001044	-0.272838883869575
sp|Q6P9U3|COMD3_RAT	Commd3	Commd3	sp|Q6P9U3|COMD3_RAT	U	21	8	11	31	True	True	True	0.1415753606279413	0.09522026945304063	-0.036734900844548335	0.03258480875491365	-0.19562804285841118	-0.05949303327732203	0.02247553814438774	0.14429001043355782	0.12272342978892503	0.09236899503422791	0.10726925303596246	-0.16885050978684824	-0.0007231501390840833	-0.06710019486850882	-0.0608740665844536	0.17309559323657453	0.1208084480416396	0.07162229376572604	0.17576635818034525	-0.0819631234996443	-0.08650781854885992	-0.19750326609865532	-0.05459590226623234	0.07451612199793978	0.0453857348409592	0.1096167501547729	0.1036201017206082	-0.32139869433430057	-0.19533618070299852	0.041229262260984	-0.04397731037541419
sp|Q6P9U4|PLD3B_RAT	Prelid3b	Prelid3b	sp|Q6P9U4|PLD3B_RAT	R	2	2	2	31	True	True	True	0.13615231631060798	0.09527706333997532	-0.16308875879403484	-0.06725759715195512	-0.21478913291145307	0.2160264393235769	-0.0023203301167153967	0.20109728058734788	0.615987102836657	0.1724331007387967	0.20252982022583055	-0.13694516460075867	-0.15644177156339012	-0.017764829707185292	0.02929557469362898	-0.257679801802027	0.09440398356431157	0.3150503338281787	-0.04796623601370342	-0.07034894646565792	-0.5624210979849975	0.02954370653427496	0.09285417221311931	-0.2916470614229354	0.10236188944653257	-0.035646855683405754	0.01568413600677676	-0.20573442049254353	-0.3031263021862216	0.06145459743270276	-0.21829324079905899
sp|Q6P9U8|EIF3H_RAT	Eif3h	Eif3h	sp|Q6P9U8|EIF3H_RAT	R	58	27	20	31	True	True	True	0.07613400370622792	0.041446141548195925	-0.009935083272328171	0.02539707633836663	-0.09110370505333343	-0.05170676322781098	0.009768329960687439	0.06553417028784203	-0.0028449011407012392	0.05306185322227108	0.010273302844820975	-0.049667827589367164	-0.016650084357078043	-0.03671643043837314	-0.01963442542161431	0.14181870131058893	0.018105966714024646	0.08524492785388738	0.09091519088702249	0.0020798885834878433	-0.00016250674113749142	-0.03649351009660329	-0.025465537394502746	0.10243259534934523	0.09172548516992762	0.05335890920422948	-0.006509882039747339	-0.1186070162591264	-0.0915488259089674	0.10594827452693423	0.082544819031666
sp|Q6P9X4|TP4A2_RAT	Ptp4a2	Ptp4a2	sp|Q6P9X4|TP4A2_RAT	R	1	1	1	31	True	True	True	0.07547491218465119	0.01645385088512441	0.09616769699480265	0.12700953431238027	-0.20342882255304318	-0.11974228313706803	0.008065111313147355	0.02592890692247707	0.016500696054926323	0.030935576364830908	0.07187085238490099	-0.14645185092596336	-0.09222803295852522	-0.1435200319847567	-0.09780897159562585	-0.0130165367116728	-0.006804179826282564	0.0063838356359511295	0.29694915230099106	-0.07249025196269088	-0.22261492090662038	-0.15180718809641292	0.05940273770098514	-0.2048129173884643	-0.028347046650992525	0.017260223653078555	-0.028524976998465235	-0.38458884807144855	-0.27415725524766366	-0.15080414921856722	-0.10467379118142439
sp|Q6P9X9|PARM1_RAT	Parm1	Parm1	sp|Q6P9X9|PARM1_RAT	R	2	1	2	31	True	True	True	0.448811520852785	-0.012218027162958833	-0.1329546771831165	-0.2926554631777831	0.013983874822116604	-0.11980000635878785	0.0948327782077456	0.5751858613995662	0.24267131543175324	0.5211805095193602	-0.42580049333486514	0.6060519863022336	-0.13760848798981762	0.22273271959187202	0.055298751392592216	0.14235186279635936	0.4773276370300694	0.8656784466249361	0.6790734284733224	0.0790432740285345	-0.048611917792726445	0.3926380100565181	-0.45055732542498284	0.6056341961134493	0.6194572473681168	-0.015177169493274967	0.163575216414924	-0.18924442571954714	-0.18520491046764764	0.6199867254512705	0.3806964452264596
sp|Q6P9Z6|TACD2_RAT	Tacstd2	Tacstd2	sp|Q6P9Z6|TACD2_RAT	R	2	1	2	31	True	True	True	0.5253309549762459	-0.24633636495393674	0.012704347998909071	-0.16117457622182219	0.6855614648799726	-0.3569751038470059	-0.4591107228323663	0.4169776874793527	-0.3638254095785536	-0.06622718219685986	-0.2871181672488152	0.8236894959554384	0.1910932338666509	0.05983250330579892	-0.09832497653004602	0.5104445499928172	0.5421490473349113	0.19149951248864383	-0.20274668674202534	0.008280378361011032	0.04009832165773908	0.7598524862725871	-1.2592230528907784	-0.6441470448492836	-0.08141016330548378	0.2837586950983493	0.33217797560904927	0.5353340292202393	-0.4170503210272489	0.19174201611382635	0.2574301525067195
sp|Q6P9Z8|ORC4_RAT	Orc4	Orc4	sp|Q6P9Z8|ORC4_RAT	R	7	5	4	31	True	True	True	0.3871677948435064	0.24070983252863165	-0.2669783915908024	0.1098966153361065	-0.2829711738064553	-0.13039190802270006	-0.057432769288283225	0.0942928829340719	0.0003262022404140197	0.333527421086	0.17136274409697094	-0.05947567941531773	0.14017599968730288	-0.16118202057438502	-0.03772492931453364	0.02719643999214405	0.10133276105989886	0.2040681690603563	-0.005658210794171836	-0.02566117801558221	-0.32976210098841463	-0.2598497110744411	-0.21658228265541268	0.022948884844218753	0.3076643637875556	-0.025909415361235588	0.19019548295603528	-0.4117878476018628	-0.3064442256800408	-0.10312032479104793	-0.17395931335466486
sp|Q6PCT3|TPD54_RAT	Tpd52l2	Tpd52l2	sp|Q6PCT3|TPD54_RAT	U	43	16	18	31	True	True	True	0.03913759234120384	0.1215908592006123	-0.09241658126792629	-0.024448326132137765	-0.10660112093919061	-0.013268724863561232	0.07600630166100864	0.13894909138510236	0.05181790106956008	0.1020545897334948	0.09000135353508121	-0.0068072413853474956	0.06531080848176174	0.08913112614342111	0.044393364450519	0.14424457925399636	0.06176336162640794	0.14254654375587528	0.1132193923324909	0.057330800198890586	0.10975562749614731	-0.04038067435151049	0.06140735395141661	0.0523868031572956	0.1458865120723587	0.10444263404811416	0.010677537034663231	-0.02939324861184822	-0.04163265953728512	0.22679200193507576	0.16105100432617192
sp|Q6PCT5|PQBP1_RAT	Pqbp1	Pqbp1	sp|Q6PCT5|PQBP1_RAT	R; U	12	8	9	31	True	True	True	-0.014171807952957138	0.11872224351720817	-0.078772843386135	0.06375720727127288	-0.09251838463619322	-0.023451635069013932	0.026435220255836	0.1719945541590242	0.0483486902126522	0.12989896311490945	0.053262877101841966	-0.05963035145361495	-0.006538359741801614	0.029437418712511487	-0.012411000846320519	0.24939848796173258	-0.0775924900154088	0.12276691848177279	0.07621235992401232	0.11450539437464435	0.101023995955833	-0.1260767899257118	-0.03087420323208434	0.2199022627088354	-0.048220508893956904	0.2046703975162174	0.08022080376387741	-0.3111667720992184	-0.10849497750999859	0.22706934366466847	0.20784522314669118
sp|Q6PCT8|DHSD_RAT	Sdhd	Sdhd	sp|Q6PCT8|DHSD_RAT	R	22	4	10	31	True	True	True	0.2662609539303542	0.03147980493477043	-0.1659967690512758	-0.12606092216713805	-0.03993134746340843	-0.006181017834963498	0.040429297651655816	0.023427728274651116	0.1947032741243664	0.1990085734206577	0.18215940497975502	-0.12332505359038848	0.17248788880784893	-0.08639098668362521	0.17828898126391657	-0.17247964845572206	0.36632874217047373	-0.02508519163023948	0.17526223347961967	0.03985552606568454	-0.18470574287623975	-0.04171265871485019	0.06196326010877584	-0.4037000228814325	0.0908246835389317	-0.27775378827948494	0.17394710980124017	-0.1341186998879973	0.042238604356295895	-0.33781130135118964	-0.3970579235095908
sp|Q6PCU2|VATE1_RAT	Atp6v1e1	Atp6v1e1	sp|Q6PCU2|VATE1_RAT	R	216	32	23	31	True	True	True	0.028430209703964593	0.03970917942486096	0.09769615486987426	0.21493622014323144	-0.23408432151049574	-0.11753658489194763	-0.029150857739484337	-0.010739081431159647	0.15843398827484734	-0.01975032805333754	0.07063449774696373	-0.10881512096556989	0.011248222797798135	-0.30359449016179063	-0.12083476569603668	-0.184029287182085	-0.026938520323348314	-0.18102807548704902	0.17959530155399506	-0.23889663730370714	-0.49151656137092736	-0.3195163743198961	0.0782529603706994	-0.6697241511133711	0.06517887745444995	-0.2661316384233796	-0.03172243719969359	-0.39557737366449786	-0.2877958263371845	-0.47548319587901666	-0.7701288652590694
sp|Q6PDU1|SRSF2_RAT	Srsf2	Srsf2	sp|Q6PDU1|SRSF2_RAT	U	36	13	18	31	True	True	True	0.07251465230885934	0.044456102028643585	-0.21492588194703366	-0.013455197207665748	0.03156384718069205	0.019120537470019627	0.06072594016648836	0.09964444837743791	0.0055197505941180225	0.0345041822300729	-0.023305057070752255	0.1353660227560738	0.018055459213494274	0.06727203442076224	0.03393233712749755	0.07644473734684887	-0.08594302528480391	-0.2014971842030846	-0.051329830810953325	0.042558674691372644	0.015997560502261976	-0.017779090983308876	-0.021696701484602343	0.018030146034060834	0.02536051472681855	-0.04386689546341849	-0.00772815497197854	-0.15122461615325733	-0.06166048592335471	0.25813064848512113	0.21505409072444515
sp|Q6PDU4|LERL1_RAT	Leprotl1	Leprotl1	sp|Q6PDU4|LERL1_RAT	R	3	3	3	31	True	True	True	0.1509455114220506	0.11396255241016462	-0.033974709949782245	0.2208638886764671	-0.3675729951719884	-0.18317808326694607	0.09895383588003437	0.21998459282842298	0.33079794377025973	0.2729385955452468	0.30380089883277783	-0.5664075218104214	0.176419209216931	-0.1584102090959698	0.1908623887988261	0.526921337409922	0.23544137757434047	0.368004259392646	0.3789951468403929	0.06819838757974761	0.27465744105245626	0.043732590301234	-0.2779740904653272	-0.06830508817726955	0.3574915351085979	0.20538287528153543	0.39326539714042674	-0.06499572513102514	-0.14502262745881644	0.1438656719738134	0.17325712780076064
sp|Q6PDU7|ATP5L_RAT	Atp5mg	Atp5mg	sp|Q6PDU7|ATP5L_RAT	R; U	112	10	21	31	True	True	True	0.062834268638154	-0.06369457333020101	0.2353245294560118	0.04624979863509715	-0.12954184103477573	-0.04119906565810716	-0.10997311670619325	-0.24577437852871498	0.10153023410354578	0.04010354752458589	0.03443925373056267	-0.12327169796975035	-0.02667022757512072	-0.34622556400416116	-0.07409372592469765	-0.3440779479340126	0.17966267863943663	-0.18624750591153294	0.1487607760127272	-0.1952289754807559	-0.46472079565263336	-0.18465029866803206	-0.019553740928975216	-0.7445920289715904	0.017020601685260317	-0.3796996656718594	0.0012036386505549501	-0.352005462196713	-0.16433320188999012	-0.5429673477378092	-0.6315604267495232
sp|Q6PDV7|RL10_RAT	Rpl10	Rpl10	sp|Q6PDV7|RL10_RAT	R	137	24	22	31	True	True	True	0.027045919452371336	0.09654842653084827	-0.0752725663679108	0.008004913854543716	-0.09666252324684699	-0.03399665105321148	0.07433248083020594	0.06844761241828579	0.03235458260360424	0.04073495838661678	0.03545510099968752	-0.07282837197893421	0.005056010449251858	-0.03029280597759687	-0.041980150881320455	0.13137181565814515	-0.01930523734381495	0.0015736721247616714	0.052907916638007535	-0.009562810784922604	0.05511099272488096	-0.07411944579935792	-0.028361976605918215	0.08446551115102352	0.00860370929070342	0.09934736420795431	-0.013972070184985697	-0.17770373175874177	-0.13359024248624962	0.16937441607071158	0.16274041725265853
sp|Q6PDW6|RM17_RAT	Mrpl17	Mrpl17	sp|Q6PDW6|RM17_RAT	R; U	19	12	9	31	True	True	True	0.04286363232553114	-0.08464851930376227	0.09331136798431316	-0.08073119241193005	0.03566579487749699	0.04533097130228647	-0.05179205477394255	0.08925862942201768	-0.12696694897138627	-0.05432407201224265	0.09134165460249122	0.03033763977277637	0.06117084511011406	0.016358305183800326	-0.14276793737326088	-0.1131361990571147	0.09526803661702132	-0.12842801178302743	0.05397848179585374	-0.2356413581790502	-0.31510888715319574	-0.19201669601477356	0.10343706909720396	-0.08271899859487242	0.1699181536996388	-0.13575863418985534	-0.04896336737522233	-0.0805156309897832	-0.1837244339859705	-0.1658639187660551	-0.28160515497686944
sp|Q6PEB9|CC127_RAT	Ccdc127	Ccdc127	sp|Q6PEB9|CC127_RAT	R	18	11	12	31	True	True	True	0.11742463456072905	0.0772312039458889	-0.03112591695966138	-0.06533774886556643	-0.14713346021260776	-0.046822387855678826	0.0957636753868929	-0.10349430838861018	0.029357739301170582	0.0021284104680550087	0.12917086274895695	-0.07704400127735944	-0.14195097665193046	-0.21552074904925078	-0.04976332271027495	-0.20761347151223752	0.027569265418359024	-0.13696028944255545	-0.027165282590267736	-0.1734364235489707	-0.3116861733083436	-0.10350363600720591	-0.0682420461077573	-0.3576862489125556	0.06989120290885431	-0.1364389447094254	-0.027873784258577672	-0.17106840144334967	-0.12211390222686447	-0.22825561302100716	-0.48637706339092546
sp|Q6PEC0|AP4A_RAT	Nudt2	Nudt2	sp|Q6PEC0|AP4A_RAT	U	28	11	16	31	True	True	True	0.1563854536491487	0.15408779697401087	-0.05491057554622003	0.05813328794829076	-0.23531481697953716	-0.02572289416704976	-0.05265825187865225	-0.14355561202936507	0.10155792371375938	0.11251932379699525	0.16384163239008487	-0.1908189410642187	0.08118502467290156	-0.2781128363919798	-0.15166078570534758	-0.055997310174433323	0.11170386510420016	0.13440789691865085	0.02118905638628199	-0.09061526553894339	-0.18949280827254356	-0.05162309575746882	-0.1679575282268182	-0.3499597958277132	0.15639201814824766	-0.21633636797643874	0.004926574673300266	-0.07223146724991913	-0.04392169353511299	-0.32015151569049394	-0.42594017237197157
sp|Q6PEC1|TBCA_RAT	Tbca	Tbca	sp|Q6PEC1|TBCA_RAT	R	22	11	12	31	True	True	True	0.0850946495348559	0.06784793494035846	-0.006378486655268745	-0.008200157435865663	-0.06994093974013538	-0.0681957708223404	-0.0002272298216183799	0.11519981695363768	0.06317292495174698	0.10888866774607386	0.16918191570681707	0.09649128144078745	0.14028230078987924	-0.033582205903298856	0.07136906574142188	-0.031424186491992856	0.12738142195835778	0.06908846907748334	0.09898947076708176	-0.028440088377541528	-0.029223126788787468	-0.10713516716598726	-0.07088700866346187	-0.04424689439538376	0.28979927621994506	-0.02614405881938353	-0.031006502053859464	-0.13419103279714406	-0.05500294608906131	-0.07867700498638897	-0.11807462224015453
sp|Q6PEC3|YIF1B_RAT	Yif1b	Yif1b	sp|Q6PEC3|YIF1B_RAT	R	5	3	4	31	True	True	True	0.1408148966124223	-0.08038969881617497	0.102139522996195	-0.10257156311297777	-0.026829359178726975	-0.11626439956842383	0.08310060106767914	0.013294917849114185	-0.05698025671396145	-0.012768812604354807	0.04068665269704752	-0.035816888690547444	0.011547375597654508	-0.1163328040595415	-0.06347635317366773	-0.11369577340613368	0.04792589291091076	0.10846657792269276	-0.005421735198627431	0.05474683240889355	0.023456872488365477	0.012834862925949153	0.026093555994483708	0.2899929885765218	0.0897117179552609	-0.04641996248438218	0.10534007331053807	-0.14442178474538458	-0.1721539218750543	0.13577798554059228	0.03445797655224325
sp|Q6PEC4|SKP1_RAT	Skp1	Skp1	sp|Q6PEC4|SKP1_RAT	R	26	9	15	31	True	True	True	0.14954178530817153	0.07068445016652625	-0.0803108615972068	-0.08026144067639862	-0.10291873040146804	-0.002718899294460897	0.04598369649483125	0.09027432485312659	0.09663112502954085	0.08217135749107563	0.12729739935140572	-0.06650143501897965	0.04018424420040034	-0.00998069176134564	0.025328744185554086	0.078973397011465	0.22001266829956734	0.0943352420165855	0.05135361637019997	0.02887012921440224	0.06259089093074266	-0.011403918086934084	-0.028095383139653762	0.04444614495296051	0.1493917570976908	0.013493709729608838	0.15577450229351264	-0.11110509040526573	-0.0740334957213502	0.0635438386474565	0.01486760644673879
sp|Q6PST4|ATLA1_RAT	Atl1	Atl1	sp|Q6PST4|ATLA1_RAT	R	7	4	4	31	True	True	True	0.01198970046293013	-0.018223273178044508	0.12984634064978096	-0.07458080637222331	-0.15743418843676338	-0.0007174248573278419	0.10911965173164795	0.22553101751608295	-0.016582770499541155	-0.0010442140943975886	0.15871015639645591	-0.06279258873753868	-0.002991129018157679	0.08674195996851175	0.047355015484134455	0.301446288967135	0.007054137552147566	0.14197606629563886	0.06331346313445252	0.08363979453404724	0.26224236851028593	0.04006853592840365	0.04170973852587956	0.41719099413225535	0.04886471913010304	0.42715940469342506	0.15261393086271013	-0.011047053248880445	0.018797746290008632	0.39518294159920764	0.5127232456316229
sp|Q6PTT0|ACY1B_RAT	Acy1b	Acy1b	sp|Q6PTT0|ACY1B_RAT	R; U	177	17	23	31	True	True	True	0.051682199878248625	0.08817584573771065	-0.10621438299939712	0.1235328332433312	-0.03734226018607956	-0.134047152937951	0.014212917264142533	-0.09712332242942168	0.010304255655126937	-0.026184441907975753	-0.035011193755071446	-0.19697301501648212	-0.017981272470160903	-0.3197798047263465	-0.056984916395244056	-0.35721735196218596	-0.002544008772114026	-0.1534354606999777	0.07769115409375438	-0.26441759817051746	-0.6356810937225976	-0.20878279696015234	-0.0996035996919904	-0.6542888487666225	-0.010900379234550783	-0.3170354395093007	-0.10904085064810864	-0.39777516195783136	-0.3377236787058422	-0.7396942497096362	-0.9578271334814072
sp|Q6Q0N0|CSTN1_RAT	Clstn1	Clstn1	sp|Q6Q0N0|CSTN1_RAT	R	9	9	8	31	True	True	True	0.15048223744363298	-0.13021336166889697	0.2688275935768072	0.026562277328482153	-0.02967392974715999	-0.09467249644646003	-0.19131232048641067	-0.26597968315723364	-0.3323816711439207	-0.07382121387319529	-0.2034586885458065	0.1107243426644473	0.02482384404182625	-0.2816800308691878	-0.32692283323435767	-0.2947627384020084	-0.24853910729323836	0.07093329040204921	-0.12333244938112209	-0.16492998023593408	-0.2606233195116907	-0.6202233186480939	-0.12460154208920393	-0.12973056105236935	-0.2916833247045396	-0.21234013002536756	-0.28135993596638365	-0.43203383293539765	-0.35880363051996866	-0.1281941127391697	-0.07602820075799244
sp|Q6Q0N1|CNDP2_RAT	Cndp2	Cndp2	sp|Q6Q0N1|CNDP2_RAT	U	249	41	23	31	True	True	True	0.044787802561648604	0.18538071474246287	-0.10930273586194872	0.11350198757263996	0.009263309231794636	0.08261641300866529	-0.326247491255268	-0.10030796724655922	-0.24532274000776333	-0.4884277528827088	-0.2209943957865832	-0.19039084303932619	-0.47234609130178207	-0.23779849140989384	-0.2933153691918804	-0.2228957592021903	0.038932007724969964	-0.5186625823113236	0.02083541323113991	-0.18877171747122468	-0.43398778968022	-0.11094607152976721	-0.27783766208757577	-0.7566896686541451	-0.3219720957905672	-0.33437052085875507	-0.36202056146264816	-0.49243392882645587	-0.2964071867870004	-0.5632455348455121	-0.5788749771146051
sp|Q6Q0N3|NT5D2_RAT	Nt5dc2	Nt5dc2	sp|Q6Q0N3|NT5D2_RAT	R	20	15	15	31	True	True	True	0.1811373077488927	0.1469458617844861	0.31284096873611844	-0.1943176572304246	-0.18434713374263723	-0.2185734930444969	-0.04368585425194027	0.14597042044679576	0.028353288878264493	-0.015026921258476378	-0.06080701783139375	0.10788962212501296	0.024089762019459116	-0.2117682985835092	0.01424710831850895	-0.1167808781285622	-0.05997345789635666	0.12306219925864426	0.20342884121875393	-0.07282710438967221	-0.13008445605268015	0.015334659706159215	-0.15214379688809387	0.0463633880640657	0.28486466357451334	0.16591052083495228	0.2012776921951449	-0.13563023266677554	-0.15502873774453718	0.14645253111725864	0.1899452747403121
sp|Q6Q7Y5|GNA13_RAT	Gna13	Gna13	sp|Q6Q7Y5|GNA13_RAT	R; U	40	22	18	31	True	True	True	0.16404897615455027	0.06765850679539831	-0.04014910373908798	-0.041473342810370184	-0.1659050758144076	-0.05746325668680008	0.07328329610071194	0.11839222990845855	0.06566598978964144	0.12992972574678063	0.06834658942227101	-0.05894610381184506	0.04717982204125093	-0.0778898675584081	-0.08943137446421723	-0.015548871750239002	0.07705898433997227	0.13108997157327273	0.05998045554053277	-0.06818945806141485	-0.05474838346841615	-0.12504743910740324	-0.08798212721867849	0.10751862077020213	0.18740978234536954	-0.04223762315544022	0.062388509153482374	-0.1943252090191745	-0.13033378823766917	0.00494317251897769	-0.06278811680548557
sp|Q6QA27|TRI44_RAT	Trim44	Trim44	sp|Q6QA27|TRI44_RAT	R	3	3	3	31	True	True	True	0.1539925175951682	0.22055822014388315	-0.30566904474929846	-0.03811776858349791	-0.09504484338969288	0.04438492777787495	0.019895991205562957	0.16736641677156516	0.1717321659519948	0.10127345481301298	-0.020299697972196107	-0.0049100652175022574	-0.09949335195348308	-0.0746237517438848	0.045679841982972036	-0.06388927612015483	0.12175018918367986	0.19260682899646575	-0.7413013506768396	-0.036126702770086006	0.026342914984182286	-0.14867697792921586	-0.014204998413325676	0.26821085365664477	0.30233658269206654	-0.2773179007297486	-0.06201578578693656	0.17116748190896036	0.11587355777830233	0.10065722412536449	0.04726331063702549
sp|Q6QA69|ABHD5_RAT	Abhd5	Abhd5	sp|Q6QA69|ABHD5_RAT	U	1	1	1	31	True	True	True	0.1292749764867498	0.14906105155345184	-0.2291095519436679	0.3168285776080282	-0.3410607816231659	-0.05918289929077769	0.03418862720937632	-0.2860262308876296	-0.4833349492911987	-0.05873905476129693	-0.21822327325873303	-0.43095307248341985	-0.044717178496291865	-0.27579128241483364	-0.11619354638615675	-0.13378560588841815	-0.010215151191355076	-0.11544312831362102	-0.5101322758330484	-0.4057450133690619	-0.5366382695904761	-0.5394772838926025	-0.26418688415794467	-0.35010328929399215	-0.28164008935416707	-0.18543093434529379	-0.34207631085662715	-0.21103496813684597	-0.5247642241578276	-0.27019382062530717	-0.4042673775245049
sp|Q6QBQ4|PLS3_RAT	Plscr3	Plscr3	sp|Q6QBQ4|PLS3_RAT	R	8	6	6	31	True	True	True	0.07002101867441102	0.1659517754011821	-0.15493745779967671	-0.10903297619839414	-0.10219455764479601	-0.0008583208707824141	0.13105051843805526	0.22933604560449972	0.13771901998462432	0.3197528440952935	0.08974408572766457	0.04518835878844829	0.08716581711523474	0.16612330456163704	0.026523826326066313	0.37591495344216064	0.12510416013807113	0.2870592959986693	0.027919227636228783	0.18304341812384006	0.28316324860489317	0.1571130934243845	0.20079373207358664	0.43701902928908787	0.06822594358014289	0.1372265217043358	0.20960679993926767	0.16227064464708718	-0.052871183206637085	0.36722014681828785	0.21641820098588216
sp|Q6QD51|CCD80_RAT	Ccdc80	Ccdc80	sp|Q6QD51|CCD80_RAT	U	4	4	4	31	True	True	True	-0.14045509168973602	-0.20217032377718702	0.08832971534023848	-0.22716368579614432	0.06550726963170383	0.23558837856601222	0.1803637377251075	-0.09093156512756195	-0.612606301613182	-0.11325244218564734	-0.1552418395587445	-0.05104200773034684	-0.1125485998174085	-0.09826338343753349	-0.4471411470910125	0.4370525050445888	-0.2128686787022307	0.35273965730072376	-0.49801941278523554	0.44610534810804836	0.6004456719767859	-0.4277448240930948	-0.23983941429739097	1.12861517950674	-0.42350160210384047	0.6430322416170178	-0.3879522742523065	0.15234211294796118	-0.08508786049237038	1.0005150820513116	1.3950572733433138
sp|Q6QGW5|SRA1_RAT	Sra1	Sra1	sp|Q6QGW5|SRA1_RAT	R	17	11	11	31	True	True	True	0.21450166222853362	0.12695148192606887	-0.12179143472364018	-0.11439086110283192	-0.09930509569665169	-0.02252304974994601	0.016557297118463765	0.04959923151136181	-0.04017820307326403	0.14878350623871306	0.1410572876608267	-0.07921833687861302	-0.04893245017742842	-0.07816357084863412	-0.08266630828533827	-0.026988143329376157	-0.006467844908295106	0.0836709606976278	0.1294414010668543	-0.1394183551587833	-0.14574409166780278	-0.21065863782598804	-0.1348546931210617	0.01778569391078655	0.14600037635140062	-0.07844498028761748	0.0048612168016219925	-0.32354130875918585	-0.15059738253721555	-0.11118499339704258	-0.19713379641027906
sp|Q6QI25|ORML3_RAT	Ormdl3	Ormdl3	sp|Q6QI25|ORML3_RAT	R	5	3	5	31	True	True	True	0.11819127092552595	0.11595053518462617	0.10406345243763582	-0.28429867952595966	-0.11577173650867234	0.030058130437324415	0.03180702704951699	0.3408166277209661	0.11453715145685273	0.1582279084233047	0.14017467191313404	-0.03242085566618247	0.11467433219780876	0.21111351744810403	-0.04229069247902384	0.5006485722401015	0.24230173713172487	0.37744728627309154	-0.020137514630586217	0.22835664927212473	0.8269255614030824	0.07795904129405784	-0.07488912283034299	0.8576577942079373	0.146918583376209	0.5094825725495555	0.16043261828843036	0.3503173306524099	0.07379636236922504	0.9346697382650886	1.1892677507480718
sp|Q6QI89|MO4L2_RAT	Morf4l2	Morf4l2	sp|Q6QI89|MO4L2_RAT	U	9	7	7	31	True	True	True	0.11382972083143983	0.08697086355087791	-0.0031250493011452107	-0.16224657319654945	-0.046149515513080885	-0.03100592795676249	0.04172648158521497	0.12606681434089317	0.1784318779950098	0.10426120074684775	0.07851763478922535	0.0797615641698819	0.1679312418510701	0.11280396331880027	0.005642176997429971	0.16710238645575615	0.10783541744228486	0.28446051850784926	0.09946009574490944	0.10948481423532819	0.2272671000303479	-0.0031479048984177638	-0.14318251402871418	0.3828857156447558	0.08508480685372533	0.3141842652890201	0.10574040958217346	0.05189017387047912	-0.06506745513853929	0.3791672325757993	0.4238248988076325
sp|Q6QMY6|TSK_RAT	Tsku	Tsku	sp|Q6QMY6|TSK_RAT	R; U	24	11	12	31	True	True	True	0.10980981695585434	0.061546398141922865	0.28641615536334797	0.017755372492469945	-0.29212546125602934	-0.10736697734507672	-0.07603530435248196	0.20925575828757204	0.9345518639614898	0.6621075030408683	0.16753348838186355	0.18267964451153063	0.26297534381107823	0.42515793274464464	0.5902827322171653	0.5510767690323632	0.6687904357804229	0.7585264013626123	0.18143999142242784	0.5227240816992502	0.7288586997677715	0.8254323281858547	0.9556842212037449	1.0076214919364723	1.1268901221182102	1.122739145365781	0.6733908966964091	1.3799140539992578	0.7958862332902346	0.6017553603334935	0.6240722077127927
sp|Q6QZQ4|VMAC_RAT	Vmac	Vmac	sp|Q6QZQ4|VMAC_RAT	R; U	13	7	7	31	True	True	True	0.05098981738316155	0.15876933253391812	-0.06828925878645009	0.03344639808673122	-0.05794640460270983	-0.1364329559355788	0.01946307132093139	0.16312034319515512	0.24203341575957538	0.12516790208346507	0.08620351345756916	-0.025061995545931026	0.04130170099025143	0.04113637964797334	0.15387481243116774	0.035406283903574476	0.05229259276620901	-0.10802659616678767	0.13780390036432522	-0.040949988808476334	-0.25090497189318484	0.05175873803363906	-0.12317002359387708	-0.5613532850307399	-0.0005378664091910679	-0.07795016441253289	-0.03653574012590788	-0.28992556436857697	0.0794747472379953	-0.08821639941178638	-0.19322535118065787
sp|Q6RFZ7|PKHG5_RAT	Plekhg5	Plekhg5	sp|Q6RFZ7|PKHG5_RAT	R	9	9	6	31	True	True	True	0.17252028566530608	0.013948018509031712	0.03812731629342103	0.11323800138531492	-0.28498897770920273	-0.06145877981715131	0.008614135673274959	0.26012933002346106	0.0954208133254193	0.1033357800402035	0.051991598710416476	-0.10173969740133515	-0.14157535597997128	-0.004487728749920983	-0.22674231953009993	-0.016398035222356278	0.1480280369986069	-0.019929396490213414	0.026390112138559907	0.008684654951156112	-0.04630858228316104	-0.26317281059992315	-0.07902497308706025	0.1319479232321319	0.16069882754592069	-0.13757570221062565	0.16636027056164604	-0.49592573948443786	-0.34694451457823305	0.010194049633543756	-0.1255764528929868
sp|Q6RI88|S4A5_RAT	Slc4a5	Slc4a5	sp|Q6RI88|S4A5_RAT	R	17	5	13	31	True	True	True	0.11612324696306153	0.05551462132587126	0.025556574598423865	0.21395375550929607	-0.33184025120004	-0.08261139750485391	0.003303450308237643	-0.005353366630826528	0.15686906817822432	-0.03928962961905924	0.2612266512520236	-0.27239870054966	-0.154413476094156	-0.18735725412533633	0.04126417837299101	-0.10276924115402686	0.02323024719532718	-0.23225100214678562	0.07625249103211296	-0.18774948692088955	-0.5117309199814759	-0.23032334163467816	0.3836665789758875	-0.3843435673427855	0.10275456634510327	-0.24944665768500762	0.04284194157626153	-0.4193512613227277	-0.21783247807492145	-0.5386229783537537	-0.7497645461055207
sp|Q6RJR6-2|RTN3_RAT	Rtn3	Rtn3	sp|Q6RJR6-2|RTN3_RAT; sp|Q6RJR6|RTN3_RAT	R	14	4	9	31	True	True	True	0.08948584304811469	-0.08359507594283855	0.017169901152481515	0.0216829036752344	-0.04242012196015388	0.026368235985852806	-0.028691685958705193	-0.05179187127486351	0.002315006661802954	0.034378542698908277	0.11250010743717631	0.082347333717248	0.1767511557028012	0.022739413142121023	-0.025051524887167886	0.05649889037534095	0.1615359805918466	0.15805908805949187	-0.04436341223973628	0.15087880652706254	0.05008606069380228	-0.07747864172959851	-0.06372374174956796	0.0588570547970626	0.1396335950885721	0.10603245612952783	0.04498815567419534	0.1351539957368182	0.018524260354435995	0.09339421890836341	0.047833572332788066
sp|Q6RUV5|RAC1_RAT	Rac1	Rac1	sp|Q6RUV5|RAC1_RAT	R	50	9	12	31	True	True	True	0.09542294945938323	0.09932069062419657	0.054056593426611954	0.05854987262019762	-0.2432703178810236	-0.05111907850278996	-0.012960709746570487	0.23114437207408578	0.1993993162218679	0.20681740630433154	0.2437443850250034	-0.22749286002927782	0.23871239733435878	0.008846721727410412	-0.007365965684019926	0.23149600489511712	0.19935301869830013	0.17223559954455858	0.19238140526540626	0.11718958744503638	0.1089574291544011	-0.08702759053468512	0.07354027587812162	0.11427564856044015	0.09995795589853529	0.17887628612334616	0.2181615882982424	-0.14153654610298183	-0.06719442133021047	0.18383730465640014	0.14402860624183944
sp|Q6RVG2|S4A8_RAT	Slc4a8	Slc4a8	sp|Q6RVG2|S4A8_RAT	R	2	2	2	31	True	True	True	-0.013663832326361813	0.4099662473616297	0.1616715384999452	-0.050253483931861354	-0.1367376609178681	-0.2273696012271147	-0.1436132074583787	-0.254054491728267	-0.10875811099392418	-0.515194350925702	-0.22653285171115023	0.06585535186839842	-0.07010680299401617	-0.27153241672507633	-0.2827654983086969	-0.3603326167392824	-0.057204573818409266	-1.1839060832649073	-0.15848840013717425	-0.2986239168940852	-0.587433713676969	-0.458043235160992	-0.223975788078155	-0.7944470319273185	-0.799606136947907	-0.6648361238403222	-0.30360060870504757	-0.6008545019808578	-0.347996363289262	-0.36593519951278886	-0.25719480677981466
sp|Q6RY07|CHIA_RAT	Chia	Chia	sp|Q6RY07|CHIA_RAT	R	11	8	9	31	True	True	True	0.709781733047187	-0.1758404809186036	0.00956159871171458	-0.3643101641496962	-0.31757949774559435	0.16191210358048025	-0.023525292525489405	0.14196541224886694	0.34947584721829195	0.04742400902329891	0.963146210901872	0.607831537905291	0.6868959419607776	0.1387608385530914	1.7927644433766456	1.420757978554125	0.9331127958664265	0.7224162033894679	1.059995631745723	0.5575324318300776	0.36395662796866546	0.9667215627991048	1.1247979045999816	0.6350712756872365	2.3993614002624444	0.9820320008274308	0.7599134163463876	1.7057390159483958	1.9006876871678724	-0.027636008592713424	-0.8705240282339064
sp|Q6SA80|RND3_RAT	Rnd3	Rnd3	sp|Q6SA80|RND3_RAT	R; U	3	3	3	31	True	True	True	0.15305393839355474	0.10322239522903764	0.05212998820771375	-0.14601229813660233	-0.24972679409441145	-0.05848667844235855	0.14581944884306974	0.08793209511125433	0.17018519077815064	0.19996256975145332	0.20044908738219824	-0.3112732098208886	0.06344750676852762	-0.10305068148763841	-0.12660298108117463	-0.04021452532403913	0.3251143628727471	-0.11402591621387703	0.09199047121261827	0.08863249807765694	0.09609821553353992	-0.3367383022594401	-0.0214558746064899	0.09220365270683573	-0.01814518312654112	-0.1377024522705268	0.2000430001584368	-0.4185534880283148	-0.2981896189287232	-0.08733455464659734	-0.13334514454466628
sp|Q6SKG1|ACSM3_RAT	Acsm3	Acsm3	sp|Q6SKG1|ACSM3_RAT	R	170	39	22	31	True	True	True	-0.23429255438135144	0.07913927991925362	-0.5373965109445447	0.20021020961904235	0.26049627896881766	-0.22324747330621975	0.4550907701249951	-0.42154574958898117	-0.4769694841748393	-0.17990086005957195	-0.13194256571260965	-0.7347696879525305	-0.7329781167456186	-1.114526619989972	-0.5368795736946481	-0.4629535151743962	-0.15455185246275782	-0.7791178673182646	-0.07867180426490705	-0.8698576708814691	-1.4942883425820472	-0.5009088995188158	-0.17752540756244706	-1.0323521098575927	-0.35518150255841263	-1.4587949147727528	-0.6324447970743439	-0.6770207671207462	-0.6959721393592506	-1.327142721525977	-1.2501300741746437
sp|Q6TA25|FGOP2_RAT	Fgfr1op2	Fgfr1op2	sp|Q6TA25|FGOP2_RAT	R	5	5	4	31	True	True	True	-0.07318224410823237	0.1695459579263261	0.16811277591322238	0.02591633239771607	-0.21791218259755585	-0.015506958242368363	-0.05697368128910707	0.21693223787810112	0.032046592571792765	0.0783620758884549	0.045880554840635135	0.009628537802456094	0.019742824035745343	-0.06148001076373699	-0.023636455371581988	0.06242009488185385	0.11217352714377427	0.012731948469149046	0.11982172877357655	0.06298850381490428	0.03311242335405051	-0.11949314028701075	-0.24983764200460978	0.10546924569717397	0.0843280523492691	0.1372963302622514	0.22006980899160222	-0.17276203962620773	-0.23250474574973623	0.12547644430665628	0.14606860190853066
sp|Q6TEK4|VKOR1_RAT	Vkorc1	Vkorc1	sp|Q6TEK4|VKOR1_RAT	U	4	1	4	31	True	True	True	0.2908171684923415	0.023850528719130182	-0.32552304632126194	-0.19690764867767374	0.05462387270885216	0.032998021645096465	0.12014110343351891	0.10224357810949769	0.15064688510481528	0.36500853598157335	0.11126077356991892	-0.09530124643379967	0.19840026967321744	0.16144749647840673	0.21527794320142046	0.3584078826738235	0.28702476974930224	0.20434032389481427	-0.03994345167553437	0.07105257105512486	0.24475189619890791	0.20139649464131537	-0.011300703624963049	0.06721517771945784	-0.07118301778619429	-0.009465218176799794	0.13617564213504973	-0.005701654364928643	0.2966339656411652	0.17897414049341265	0.2319388288802422
sp|Q6TLK4|RHG27_RAT	Arhgap27	Arhgap27	sp|Q6TLK4|RHG27_RAT	R	43	25	19	31	True	True	True	0.18124996066731214	0.11281935561033407	-0.08442830116338129	-0.0406385609033606	-0.1529684918985712	-0.04393039759998807	0.027896435287653176	0.15301373425136866	0.15126584388378284	0.14679599390233378	0.009348979089311982	-0.10743445707118049	0.006395020645776128	-0.06850591355248525	0.014389334414969923	0.12099667105440837	0.17699776780435172	0.07105102881729586	0.04114999486425397	-0.004860618342631184	0.03949916369094986	-0.06496473899344934	-0.003761810944702404	0.1442318449985347	0.10784682191930095	-0.010503818144451671	0.002593609883827952	-0.12356330740801091	-0.07428488129487576	0.1192610755956629	0.0322294504494387
sp|Q6TMG5|NEMO_RAT	Ikbkg	Ikbkg	sp|Q6TMG5|NEMO_RAT	R	30	22	19	31	True	True	True	-0.011446724873596992	0.14584107044961847	-0.038245491068035875	-0.002040630867075066	-0.08526092146243158	-0.046907761515667445	0.03806045933718316	0.10725435489172597	0.08135739815761767	0.049374584137551025	0.0753834536151885	-0.23150890315280037	-0.010429723251773382	-0.0951459100113059	0.06526511912552913	0.1464196341247863	0.0177264085847586	0.058391892847749816	0.08391825099131722	0.04034561070356979	0.15622928320839158	-0.2327614838167733	0.04965691626198776	0.19712049240039242	0.00923328866054085	0.15407399918818854	0.09784340355955479	-0.15163699754516635	-0.09303159266386096	0.2531091609758427	0.18477631936333694
sp|Q6TQE1-2|ZCH18_RAT	Zc3h18	Zc3h18	sp|Q6TQE1-2|ZCH18_RAT	R	31	21	14	31	True	True	True	0.11630801388459844	0.16005532341817208	-0.06949716108868209	-0.03250320812812291	-0.1459749160538717	-0.07822624026337976	0.049838188231293046	0.12069914717339181	0.058070119632260386	0.11937716888177796	0.023985100317700514	-0.1250625063774784	0.02191666488970867	0.024612275653565163	-0.04257988393955259	0.2206851446192477	0.03828773785857287	0.1021042150417113	0.025433344825747994	-0.027080298093473232	0.1655352990107275	-0.13985433320987184	-0.07878294038913403	0.3200980645543279	-0.03760401033901317	0.14992269231545485	0.05555862883076479	-0.22047786545836168	-0.18999365546696012	0.2774780646303192	0.20529287111038563
sp|Q6TRW4|PDS5B_RAT	Pds5b	Pds5b	sp|Q6TRW4|PDS5B_RAT	R	115	74	23	31	True	True	True	0.14299213136801114	0.10511228320836885	-0.1087767345171251	-0.05608224436240583	-0.08549575280717825	-0.027529413527835445	0.029779730638164637	0.18837877779888146	0.041221756491991	0.22153386889116788	0.060373253765522605	0.01274060838414215	0.09339830757763323	0.12422473342404317	0.03144410774571682	0.24749701802820923	0.1401456500683782	0.29873735462537	0.07323895392575608	0.11626518893673321	0.2768561542579242	0.00701424448882193	-0.04674713841896505	0.40605365450170794	0.12869656485493586	0.14412692859510123	0.17666250825395302	0.003958053242456572	-0.01590964379041182	0.3620258928808582	0.39948056905232754
sp|Q6TUD4|YIPF3_RAT	Yipf3	Yipf3	sp|Q6TUD4|YIPF3_RAT	R; U	13	8	9	31	True	True	True	0.0370783920292741	0.07023155874228593	-0.021005291719024655	0.06185933331025062	-0.1421175872164575	-0.06251272678818154	0.05646632164186194	0.014514160072407023	-0.06712713398426828	-0.0625675510978354	-0.0222769592725669	-0.13379075256274042	-0.06729151758832153	-0.05892476422648052	-0.11170126522380386	0.047805109107148525	-0.010431971660883832	-0.09144464841943645	-0.03720424752561513	-0.09953090579032065	-0.06313777348638538	-0.10757194887725419	-0.10561897373601958	-0.11041219476496877	-0.032084552653188325	-0.0017677026789346684	-0.02876240819903053	-0.30115306903019956	-0.25483466033767677	-0.056078280964463545	-0.01905219951799353
sp|Q6TUF2|SDHF3_RAT	Sdhaf3	Sdhaf3	sp|Q6TUF2|SDHF3_RAT	R; U	12	8	10	31	True	True	True	0.10112103775489345	-0.018135705108734967	-0.07078079974479046	0.005276457216691455	0.02359632687162616	-0.03820996661384335	-0.002867350375845845	0.009282597739559861	-0.00027622852472042325	-0.0008508980872203864	0.18884151081247502	-0.1338547628000235	0.012916856180451575	-0.3625819308132012	-0.11501097237198188	-0.4051414171035148	-0.02600417626443985	-0.22012242282685968	0.06716544700762128	-0.31115292700689245	-0.5309880011097334	-0.2965580444897977	-0.2241483201446357	-0.526143144783175	0.30302101773393453	-0.36669600895524646	-0.09117574080730151	-0.41469301873772757	-0.28757509544757553	-0.6879584202341	-0.8637855136527701
sp|Q6TUG0|DJB11_RAT	Dnajb11	Dnajb11	sp|Q6TUG0|DJB11_RAT	R	37	15	16	31	True	True	True	-0.038159872746104995	0.10119261583778538	-0.09019440095354625	0.10945194883340115	-0.10404527673117947	-0.08018363995719469	0.10193862571684065	-0.03391223946833044	-0.07859820194308043	-0.003138239767841	0.02559514445160005	-0.11440183940779214	0.0412811891613849	-0.03825400887217789	-0.014771517237164744	0.1172644978788071	0.06644670192186908	0.005035255415668516	-0.10582833900438082	-0.07777263856948124	-0.05434211301561831	-0.05037668477674373	0.0087091539028048	0.1570652642128696	0.08635319810844777	0.15247683390920486	0.031293479600190466	-0.15790664910032426	-0.14746423671581788	0.15557669825270182	0.14652051540502065
sp|Q6TXF1|ARRD3_RAT	Arrdc3	Arrdc3	sp|Q6TXF1|ARRD3_RAT	R	4	4	4	31	True	True	True	-0.060647985459771014	0.15839535906030378	-0.157872365286563	-0.207271569174317	0.026152928808330422	0.024116018176839837	0.21712761387517343	0.08073886920698303	0.09471722593971332	0.04144332253829042	0.10737478970371495	0.1421761115845941	0.1364311217584948	0.07205898269776245	-0.03729803681015742	0.08628755679401845	0.06160252265765642	-0.049405680966751575	0.2075865684885665	0.11084617332927582	0.2942243931251616	0.17520735763604023	0.06898725762122826	0.10556237605923702	0.14816905354899124	-0.036051190514423403	0.12141269349068562	0.16732903681134914	-0.0010969823236646192	0.44208153814551654	0.3266300541828695
sp|Q6TXF5|LRC66_RAT	Lrrc66	Lrrc66	sp|Q6TXF5|LRC66_RAT	R	3	3	3	31	True	True	True	0.1728030199160937	-0.05053735166788886	0.3868407653912316	0.32361607495289757	-0.3668929020206875	-0.4477363539431751	-0.018093252628468726	-0.4588769659330012	0.6110843508173378	0.9289901457926195	0.20687256243513819	0.40770817826115735	0.5491832048076617	0.08228245057915995	0.38321739531457855	0.33385983207567715	0.4946123197377137	0.6513882384508562	0.9941090922438764	0.16262938933709492	-0.06005498801498188	0.6392784370273787	0.391151120701152	-0.3118641829191029	0.8989848870744357	0.5847378242991343	0.5626018047732497	0.7279153607907283	0.3353827493953103	0.169791141384513	0.1948933250518481
sp|Q6U6G5|ZC3HF_RAT	Zc3h15	Zc3h15	sp|Q6U6G5|ZC3HF_RAT	R	45	26	21	31	True	True	True	0.05629130319478293	0.10716109736406665	-0.07990246925687572	-0.02214937331572031	-0.0021131486210990147	-0.008397606628362198	-0.05088980273679056	0.007379750027867615	0.05799295737599053	0.10252508829095675	0.04854842172822593	-0.12055362862301067	0.030080636971559827	-0.0262144861345881	0.011809026122238109	-0.007141589580447416	-0.018649512731537143	-0.06829327973458454	0.023245674001673322	-0.010927801169321683	-0.15527106337450114	-0.034436118494722834	-0.09221697907122994	-0.08671937602798607	0.034952423923799714	-0.0708417405373094	-0.02660272592277657	-0.24609719618235282	-0.15179405368345833	-0.091330582143069	-0.2527867905046417
sp|Q6UK00|LDAF1_RAT	Ldaf1	Ldaf1	sp|Q6UK00|LDAF1_RAT	R	6	5	6	31	True	True	True	0.034245495588599795	0.12280506319602758	0.09470257762669565	-0.14798346661376272	-0.10089357945701938	-0.09921668654722282	0.09634059620668722	0.32442204273521025	0.08311187513389484	0.2672450635115142	0.036938859530631696	-0.022905079084197588	0.23213084214808166	0.19957051714461205	0.175477038986819	0.4286638834475136	0.27542969421071195	0.2791567206725185	0.2540364800059143	0.2396858367286141	0.3334810614095334	0.06082211494315182	0.11524949302771681	0.27876821296717313	0.24604826176219863	0.1416747295937979	0.2645109395209273	-0.0410319097963292	-0.006366026283167514	0.522696503829601	0.48363167724005773
sp|Q6UPE0|CHDH_RAT	Chdh	Chdh	sp|Q6UPE0|CHDH_RAT	U	304	62	23	31	True	True	True	-0.14076980749108614	0.07403086901101297	-0.12427883728705069	0.0037114761440353305	0.043594756087250275	-0.022762845792286157	0.16647438932812442	-0.030654410299890245	0.20967839132360133	0.10522304722162978	-0.07347106369653567	-0.042721777372344505	0.030393567254309417	-0.14540014127481982	-0.007692483499138092	-0.19257694690655214	0.11298400755976346	-0.20568108260956386	0.29909213050872374	-0.24355362658897128	-0.48081585904752266	-0.13481894868105648	0.2517588633608785	-0.3197548266643562	0.10657235976314361	-0.33682621862056195	0.21418993837177958	-0.5666490569788731	-0.1239977278955866	-0.4864801178791609	-0.5556148153910723
sp|Q6UPE1|ETFD_RAT	Etfdh	Etfdh	sp|Q6UPE1|ETFD_RAT	R	154	51	23	31	True	True	True	0.10224683503861343	0.0358736859873261	-0.019313762273423407	0.1407178091320418	-0.15512026006189927	-0.04909490312722653	-0.05530940469545165	-0.06119656498784032	0.018314677563148862	0.036991477158872854	0.051782455863934373	-0.19175472973989116	-0.1069443782118551	-0.2617356555202903	-0.15552064603001448	-0.3132499409396221	-0.07977114791097506	-0.18365126312936653	0.09440497957902672	-0.3051566149021241	-0.5678526355349778	-0.26993966422860893	-0.09372125508718376	-0.5401317696507242	-0.07210951170238822	-0.36006004297005134	-0.05847247479457529	-0.4331696697528624	-0.3173588188499288	-0.6260763445584079	-0.8538952926157322
sp|Q6UPR8|ERMP1_RAT	Ermp1	Ermp1	sp|Q6UPR8|ERMP1_RAT	R	55	28	20	31	True	True	True	0.10561723659432332	0.05557077449824632	0.1142919343590183	0.009783023083059561	-0.1262581647818628	-0.08622149549568192	-0.07278330825709745	0.093223119741765	-0.008359284157364755	0.08379932269162182	0.14857273700669182	-0.020829312740961115	-0.007823815807771695	-0.058488529162490366	-0.11116301454464761	0.1817174436875284	0.047036276019941425	0.1761102146211151	0.1865883838801583	0.09857874929455868	0.10833023724546642	-0.00062169341860141	-0.03790998546980795	0.19631277686500148	0.14682437732211007	0.18361226312274326	0.14978271748878846	-0.07123465204911028	-0.1202528195257706	0.1108537505298468	0.06389307903559427
sp|Q6URK4|ROA3_RAT	Hnrnpa3	Hnrnpa3	sp|Q6URK4|ROA3_RAT	R	197	25	22	31	True	True	True	0.06594417305408484	0.13602415234943876	-0.002341161447061424	0.0618045711024795	-0.22458895818500046	-0.06435650241783719	0.027513725543901302	0.1794032210787595	0.12219537844197248	0.12983079360706462	0.11027493060494464	-0.07890874737787001	0.06111800112654109	0.034202854442895614	0.03417926443996855	0.2652183155073029	0.028672476642592315	0.12951686236166182	0.14501565106630032	0.037198402162166744	0.1257095596663742	-0.0826594692410616	-0.02380970220776213	0.27485757165344893	-0.015321968716161649	0.2013533589680172	0.06731748752625144	-0.19025668317975963	-0.1924517439565019	0.3076272921425929	0.276175932789835
sp|Q6VBQ5|MYADM_RAT	Myadm	Myadm	sp|Q6VBQ5|MYADM_RAT	R	14	8	11	31	True	True	True	0.26196271279697925	0.11851605762778128	-0.11921795997185569	-0.10393316497821026	-0.22585036415809867	-0.02373436009159846	0.09225707877500788	0.3682142410671343	0.18835681851662223	0.23883276621260485	0.5177571693606922	-0.11048702276614364	0.23427626641753285	0.2834292852099818	0.056880846331555546	0.6374017738908275	0.3002823377032833	0.4838619544214815	0.07763374294076009	0.24165738624316901	0.5967710087034632	0.10012236620230475	0.026479495582464097	0.8014912256229323	-0.05158260968849859	0.6313963319247229	0.2815058186442396	0.30747290522105786	0.19730595755694402	0.7878446811153914	0.8297427215964408
sp|Q6VBQ8|PNO1_RAT	Pno1	Pno1	sp|Q6VBQ8|PNO1_RAT	R	7	5	6	31	True	True	True	0.16149916461365343	0.10472111590952693	0.04006251242194914	-0.13340132304059082	-0.12573010692729625	-0.056268334369704576	0.009116971392455042	0.16743238217364187	0.11488119310311795	0.2728264127472695	0.03419507522556131	-0.21757846005691484	0.042268494220923714	0.0963220266809639	-0.07243930456915137	0.40643229210673226	0.1079306455852258	0.3398896206651276	0.06374332099273339	0.06656930287515017	0.2887630594809174	0.06930297603030944	-0.09964874808333413	0.6279344908637512	0.08540211360061178	0.3919223887195642	0.11105179996044434	0.08690755099033964	-0.012616940257045073	0.4404264749750233	0.5230166398643519
sp|Q6VEU1|NOB1_RAT	Nob1	Nob1	sp|Q6VEU1|NOB1_RAT	R	20	12	13	31	True	True	True	0.19388987166892768	0.06709901570805243	-0.0758320248564317	-0.10306145109696452	-0.05704287340933867	-0.012940221038597599	-0.012112316975644077	-0.023737921195499112	0.03357113390217137	0.051275210632770296	-0.026945930449686628	-0.10776749490557513	0.08238378656341894	-0.0749166433331272	0.026348420721516774	0.04635766945602171	-0.04436665722463751	0.09465318080488849	-0.0015975641697281162	-0.1542881088416319	-0.12569465657487733	0.03187976963328332	-0.01581168511594555	-0.042443463519731495	-0.022040178957633216	0.05446184578481983	-0.12617815192820103	-0.09512591117564284	-0.12326670770360515	-0.022418278392231983	-0.0875882063043214
sp|Q6VV72|IF1A_RAT	Eif1a	Eif1a	sp|Q6VV72|IF1A_RAT	R	12	8	8	31	True	True	True	0.19503245023202354	0.06410166011211338	-0.26239549430123077	-0.11544174630712511	0.08069721831717835	0.01710164564700989	0.02090426630003961	0.049581846632731796	-0.035705260223124924	0.13320341470775787	-0.06415960881414406	0.048372575517360517	0.037386822560019795	0.04866589571853375	0.05690330095965379	0.1164537719258032	0.1163805093680157	0.1933667394508074	-0.12486128201738644	0.08405298051985177	0.14865083518323807	0.06316077485310956	-0.05294676957100819	0.28713296837721636	0.13761577168411776	0.022540516516496467	-0.00650680521539293	0.03885713412997127	0.038216359519596566	0.21925202823008227	0.21170616407206388
sp|Q6WRH9|IGS10_RAT	Igsf10	Igsf10	sp|Q6WRH9|IGS10_RAT	R	10	10	9	31	True	True	True	-0.09269883476312835	0.11258658407904054	0.06306599418097125	-0.003593749294608095	-0.26719495375479774	0.08724672437086323	0.10058823518165294	0.2720402463969025	0.10072496917699869	0.10346882885002273	-0.1320056230674318	-0.19665110732264246	0.06329556761656363	0.22541407840727867	-0.07877958674960173	0.2868866128802017	-0.013954118755958866	0.08311258588369341	-0.2806923995900501	-0.0476039870063083	0.6310261057803492	0.10691812585449778	0.06558065927430157	1.039954717277074	-0.4062802650692685	0.6519983964206739	-0.09964407827757338	-0.00029059479934545607	-0.10700951018609128	0.6854943015130557	0.884650880396948
sp|Q6X936|KIRR1_RAT	Kirrel1	Kirrel1	sp|Q6X936|KIRR1_RAT	R	30	17	17	31	True	True	True	0.07607692271016653	0.05560084204008575	-0.0856014011684394	0.085323562574672	-0.11666689359886107	-0.040942365999857344	0.02620933344223708	0.1843804127216071	0.225408577229393	0.16849344860171378	0.17763389746943403	0.07572591186498911	0.13439571586465604	0.05629965659251823	0.046542011115892734	0.24357501178618435	0.17983310756400783	0.20278343179320757	0.11548810689482814	0.15820600274114405	0.08875602414898331	-0.019393094847977466	0.18926003761291987	0.02603712671342784	0.0813825258019154	0.08454887068347716	0.25999595046626567	0.17814459811964056	0.09586255720315151	0.29364179795647694	0.2689525896096896
sp|Q6XFR6|GLPC_RAT	Gypc	Gypc	sp|Q6XFR6|GLPC_RAT	R	1	1	1	31	True	True	True	-0.16995943969107152	-0.1880299718513423	-0.05553956288049999	-0.1566288800384319	0.1851224476892912	0.10911594278895187	0.2759194639831022	-0.011957176565695171	0.06053577108057118	-0.5416216771644935	-0.23860393165367233	0.5464815257609601	0.1064417280809975	0.2240007921862066	0.6025580501610008	0.3986817495618298	-0.4982711627481704	0.04458365817625598	-0.10256845216144628	0.5182273013010148	0.7446947291834727	-0.015926020761500403	0.36800265705704716	-0.17572361531202452	-0.38429719037455845	-0.10484784712163808	-0.23143923188660143	0.3800761242876014	0.15379475438119394	0.5000964751782639	0.2126620368663792
sp|Q6XQG8|CHST7_RAT	Chst7	Chst7	sp|Q6XQG8|CHST7_RAT	U	1	1	1	31	True	True	True	0.25838478454183145	0.4287409960483948	0.18496616976667957	-0.28326096906162235	-0.5360864380895247	-0.1738363469119908	0.12109180370623385	-0.3135576858248328	0.22990496912672276	-0.055658272707534984	0.06529172774556002	0.028890670702480747	0.9626193311329945	0.556946695685101	-0.007113985736752149	1.144762416320615	0.1655167848359098	0.17027532726068362	0.15869711181416513	0.47616246307042553	0.6731714533289614	-0.3296675311894246	-0.007198761839611212	-0.21638448792550147	-0.12598180397917425	0.27404439887176624	0.308567856937668	0.2957950519060506	-0.3593459473078022	0.9082208844718296	0.7939900455559017
sp|Q6XQN1|PNCB_RAT	Naprt	Naprt	sp|Q6XQN1|PNCB_RAT	R; U	106	31	22	31	True	True	True	0.3434548303920444	-0.36843071358913093	0.06385757372842527	0.3274768742176146	-0.28346898737302695	-0.1004868316192713	0.017597254243352012	-0.5054757293359433	0.13460302566929272	0.21055898296739883	-0.4449404047853047	-0.5818728918954506	0.2509533228565921	-0.70744699905865	0.08461075162030518	0.07410620120188227	-0.03163397591869277	0.22800814217683474	0.36559148371518724	-0.6393004542170946	-0.8935244937758391	0.07634975532646315	-0.0005202798706047673	-0.14600106265431023	0.16463832503043996	0.09609122056061992	-0.48876327271971043	-0.08833588759491384	-0.39219472358192853	-0.11783540782398205	-0.36198208847294033
sp|Q6XUX2|DUSTY_RAT	Dstyk	Dstyk	sp|Q6XUX2|DUSTY_RAT	R	27	23	17	31	True	True	True	0.08195585345745293	0.07375115388409093	-0.09105393069443757	-0.032012392510589294	-0.11370346748814164	-0.001449306513906734	0.08251208986553493	0.09588646527261346	-0.01977872370023981	0.09324872418189223	-0.005636967393293446	-0.05519846828945063	0.07622374825989198	0.024091425256690613	-0.025008722141913964	0.14154715734954237	0.090072726326758	0.055592182335420404	-0.023806479610176012	0.08569508326410258	0.1354927528035752	0.0022123856303544187	-0.02549797760515382	0.16049323906859136	-0.0036199341207012736	0.035806034761288075	0.0735626971807406	-0.27507942340749203	-0.08648265513401476	0.21406330018374042	0.15428700865114742
sp|Q6XVN8|MLP3A_RAT	Map1lc3a	Map1lc3a	sp|Q6XVN8|MLP3A_RAT	U	5	4	4	31	True	True	True	-0.14508649088404546	-0.12149113152413982	0.049231092237091545	0.03048839609347631	-0.161263349152998	0.23575100383307657	0.11237047939754774	0.03268026620992792	0.22888208301412227	-0.0010342899542745698	0.21610492021544658	0.21470997679918113	0.18264101209771333	0.06567375250017626	0.12066479148256626	0.5057930869521012	-0.009764041713333782	0.03962395539853247	0.037302083695585964	0.20604600827634378	0.3843771594036287	0.13905837777521945	0.04946237663072672	0.2776226615129076	-0.06218655898915948	0.3842025293562479	0.18250944960494841	0.17461313868995987	0.05264347472866504	0.620913535055374	0.4817094398015218
sp|Q6Y1S1|MYD88_RAT	Myd88	Myd88	sp|Q6Y1S1|MYD88_RAT	R	24	14	15	31	True	True	True	0.04850097782743035	0.06821509971991802	0.03340141160008692	-0.007931934593969459	-0.13949341291155548	-0.030456776543470454	0.027764634901563667	0.07744516502856591	0.038953182382240215	0.10879504906015036	0.07822221687366238	-0.08190272527289544	0.06524043692086323	0.03039537618651167	-0.04236021198480344	0.17533868493250182	0.07787329024974987	0.21271071817281673	-0.12799717294427282	0.0489858390374156	0.05256885613641238	-0.0571564068215249	0.023880837247228115	0.20619608869193584	0.11534447608764431	0.12475061926106079	0.10975701472407629	-0.06266122380358219	-0.05119134627642907	0.14177183748513933	0.15676067778830038
sp|Q6Y290|GOLI_RAT	Rnf130	Rnf130	sp|Q6Y290|GOLI_RAT	R	5	4	5	31	True	True	True	0.11862186553700127	0.10730805389063924	-0.10412006006090913	-0.07455698161933455	-0.06870699463134144	0.0005274008184077417	0.020926716065533313	0.07385011193668234	0.1326161861548627	0.10591213803229849	0.11440053725242372	0.06803965853187854	0.06440913866282472	0.07253293759392143	0.05078133409550212	0.11928022119785098	0.203552762979875	0.3014461563781481	0.13895122472437826	0.09067345229218304	0.25768229813947663	0.003291936263838835	0.052902413056958864	0.3272794601472526	0.2731111414054386	0.10424282089300263	0.09616207762870843	0.14061954593148052	0.05065115902970874	0.1874241282257607	0.09884604980135414
sp|Q6YAT4|SGCE_RAT	Sgce	Sgce	sp|Q6YAT4|SGCE_RAT	R	7	6	7	31	True	True	True	-0.06025655238904015	-0.025229535441010142	-0.1379940203910328	-0.12129130695155688	-0.102607585998153	0.09432437177476594	0.35305462939603593	0.10210750946293778	0.023743385428897312	-0.035597425609953603	0.3722181071556623	0.10520280211774136	0.1644255728161017	0.1031702081275796	0.05378156059979311	0.6415035937658633	0.1388637306960021	0.276460241928989	0.054812595540289166	0.12159710757735276	0.26654025701323825	-0.012187504591835818	-0.10370487277990215	0.46535534428359604	-0.03167975313442639	-0.052494575335636284	0.20266630618017167	0.04271491941268124	-0.09740610515406356	0.3633528758359059	0.2713605707381106
sp|Q704E8|ABCB7_RAT	Abcb7	Abcb7	sp|Q704E8|ABCB7_RAT	R	84	36	22	31	True	True	True	0.06420783825628718	0.02260246917820652	0.11348887292658993	0.13089170453562282	-0.1884736001258709	-0.10613932115110636	-0.036577963619732756	-0.05426707888246973	0.0728139987126255	0.04501774659465951	0.04537738452867579	-0.12158505565581201	-0.09489175199837874	-0.29528671750721713	-0.15437270205070064	-0.254149527739008	0.030032931379565753	-0.05169492166307954	0.07124131390187216	-0.1178554033624355	-0.4000543404492731	-0.20100641415324993	0.0009439377584339326	-0.40651073834377804	0.20384999828863393	-0.2433265076057527	0.07883773158274465	-0.29459926998550223	-0.2918527553467509	-0.423607078217783	-0.5713603581794917
sp|Q704S8|CACP_RAT	Crat	Crat	sp|Q704S8|CACP_RAT	R	149	47	23	31	True	True	True	0.07935588848630282	0.14834937126413905	-0.1891170909312958	0.0984849671011343	-0.14304291620838683	-0.02271560785408333	0.02868538814220578	-0.15173516871957204	-0.05710544798048822	-0.06138748469496491	0.08037297515084063	-0.28587710660873	-0.22855789984297736	-0.3774193133432888	-0.11465420917791214	-0.4943226312606708	-0.10971215178752125	-0.5891839384443642	-0.12413613823909131	-0.3914080521337766	-0.7701760516933014	-0.41626770621398634	-0.12311431164961562	-0.6883828245895494	-0.17963250743506265	-0.7125304027547497	-0.2202900369078531	-0.651042047735368	-0.360392923713551	-0.6969173075760597	-0.9036805820234939
sp|Q710E6|SUCO_RAT	Suco	Suco	sp|Q710E6|SUCO_RAT	R	6	6	6	31	True	True	True	-0.1772755381037534	0.012859445900003763	0.00027350031227690863	0.007767043402809648	-0.1268135272647939	0.11771591542106918	0.16547316033239312	0.03040700319977141	0.2043050175744643	0.07210240680812241	0.046632505394432755	0.03171593992126809	-0.08459535266365137	0.012925669618734759	-0.062150351706661056	0.263405898468136	-0.015814245687995054	0.009016891560980511	0.18204036389413503	0.05952608620924771	0.023757541862407194	0.04269986163200912	-0.04554386454061543	-0.046458243353098894	-0.003038436140526457	-0.013255352689617084	0.14771505110979177	-0.18271386767033704	-0.1444643257894178	0.20740584970430476	0.02676081119085616
sp|Q711G3|IAH1_RAT	Iah1	Iah1	sp|Q711G3|IAH1_RAT	R; U	75	19	22	31	True	True	True	-0.021102322623812952	0.10481166682828658	-0.11667409528744876	0.12944099223315142	-0.11851132054127866	-0.0355426726899033	0.05757775208101634	-0.11543607236297149	-0.010596541879026589	-0.05918454249518312	0.02560887153198621	-0.21100182477642448	-0.09647908611393596	-0.24486796935368993	-0.08393521238529722	-0.358760556371136	0.031288151079591486	-0.17227845272033093	-0.0069282995031336725	-0.22728236713371786	-0.4808068737085254	-0.1589970408823831	-0.002793167914179051	-0.5944833613694218	0.0378555214592442	-0.3366338756393681	-0.07675342290364284	-0.3402661508951912	-0.15298486696927327	-0.5161136145835101	-0.708015830001397
sp|Q71F54|SH3R1_RAT	Sh3rf1	Sh3rf1	sp|Q71F54|SH3R1_RAT	R; U	10	9	8	31	True	True	True	0.03982028826315798	0.0671679514943273	-0.06549745833957221	-0.04949309055175988	-0.028869021973162212	-0.011671586361050146	0.04854291746805739	0.16181870453833636	0.20667144663028747	0.11684798236502747	0.14594293379227086	0.07524544851975623	0.14214119498192712	0.17671917437209128	0.08790381193657915	0.2586452243805253	0.2861796405564325	0.24091805300006275	0.005512985626932476	0.2443302591084171	0.43971700689647353	0.253505859257273	0.09807079557267873	0.36343523137012124	0.12456534448662726	0.3141668484216664	0.25334960311263455	0.143001564510004	0.08080317045357877	0.42065763843329496	0.41592074064419915
sp|Q71QF9|PRIC1_RAT	Prickle1	Prickle1	sp|Q71QF9|PRIC1_RAT	R	2	2	2	31	True	True	True	-0.1587720209257446	0.1103426828340277	0.09323716272181759	-0.10519632957379788	-0.10725650896810013	0.030527155785459392	0.13711785812633526	0.15411991483805387	0.09139934377260683	0.14014287034538953	0.01837900945920623	0.02221159405567441	-0.01448894814306989	-0.05460567708423003	0.05806446349221073	-0.010580024694368362	0.1289879510290719	0.0474912261691296	0.09586037740133246	-0.11152945282969728	0.12524648419451	-0.1287210584837135	-0.02527930325231953	0.09449220057490404	0.07194765358147759	0.043109978395475146	-0.01950470858109732	-0.0016311515489197959	-0.0978581380610608	0.16773310872525382	0.10657481348050712
sp|Q71RP1|HPSE_RAT	Hpse	Hpse	sp|Q71RP1|HPSE_RAT	R	1	1	1	31	True	True	True	-0.29781820189139285	-0.25062820011953857	0.45282315668591	0.11158683227665556	0.4105545431693782	-0.38673403784123295	-0.039784092279779415	-0.3190345065363802	-0.13449248494556354	-0.277222471154281	0.17177470549326213	0.322884018022509	0.3591592365996341	0.28246339462298486	-0.2504090342401497	0.3779140046773639	-0.12513842099099293	0.5405918784889652	-0.28238976981587083	0.04316328327878427	0.7861411601471389	-0.013931950839584317	-0.12609154073499695	1.1306230588631134	-0.5387310032847576	0.4073536397215678	-0.24101146966102238	0.30552811692781123	-0.014678129499523962	0.7287676567025265	1.000985346885094
sp|Q71TY3|RS27_RAT	Rps27	Rps27	sp|Q71TY3|RS27_RAT	R	2	1	2	31	True	True	True	-0.052960549216388486	0.21118208377921643	0.03245383195567886	-0.026947458513883582	-0.3365122079009577	-0.037183622357293444	0.20996792225362793	0.16228234138276232	-0.06821893141969593	-0.04798198456827496	0.07495721441976233	-0.222446241230549	-0.20000823378164245	-0.2536590574297666	-0.17998812770825978	0.08300248773286967	-0.07735006278002299	-0.034229960271216164	-0.09328156096791496	-0.18874001382986272	-0.059317104238952645	-0.3743966635110292	-0.28986018390056767	0.0033476092234669963	-0.03733170610869596	0.16155758286056976	-0.06294403411519323	-0.5116564530079559	-0.35874431316185795	-0.10205096180606432	-0.04745510104701989
sp|Q71UE8|NEDD8_RAT	Nedd8	Nedd8	sp|Q71UE8|NEDD8_RAT	R	21	6	9	31	True	True	True	0.24383778530783928	0.041625771996134375	-0.018157356108169154	-0.10987094944607279	-0.0726393564973904	-0.023454565140959005	-0.0613413301113912	0.07777796211875199	-0.04841932225496315	0.12952851525115605	0.06032999089343427	-0.001806818472099181	0.034833125657875996	-0.08190038359951934	0.010285986827076599	-0.0578260021824466	0.1601557265886342	0.12902580644676576	0.23539395880064085	-0.06046513325488512	-0.12295340974015012	-0.13336081416121992	-0.06871142280547637	0.2107496767872874	0.34555191315591216	-0.011737467506799604	0.02182477629984092	-0.1921815488435339	-0.24724044130482348	-0.0924247814574013	-0.14329002558980974
sp|Q71UF4|RBBP7_RAT	Rbbp7	Rbbp7	sp|Q71UF4|RBBP7_RAT	R; U	49	22	14	31	True	True	True	0.03719698806460414	0.09251675806813608	-0.03993142983509834	-0.03255637885122553	-0.09608347693752073	0.029042944795058645	0.009814594696040402	0.16176580645833916	0.03190120899127358	0.13179217204591254	0.03186119757376815	-0.04834178116519183	0.03345795737877211	0.10724419703636201	0.008187430505838478	0.32988874335726237	0.09530471205206581	0.1776244729583194	0.09762113161582775	0.16944334053613552	0.26849483240965455	0.031815149681566623	0.033342342912126455	0.3897559612497332	0.048680320587431325	0.25820095244460006	0.08021676298987224	-0.039398060784213484	-0.0229013256252788	0.3861735787825289	0.4066267961155834
sp|Q75N33|SC16B_RAT	Sec16b	Sec16b	sp|Q75N33|SC16B_RAT	R; U	13	10	11	31	True	True	True	-0.05122987161859527	0.4027859114872978	-0.3367420657450513	-0.045590437815569373	-0.020796859647832733	-0.039034524137003146	0.09060784747676642	-0.1577916587686019	-0.09646820763150643	-0.009707917467215665	-0.13020217331865602	-0.24530687668730522	-0.10422337130301429	-0.39971877677501766	-0.10236342868576997	-0.29128765291154046	0.13743372522110775	-0.41547069040137785	-0.06963479698006658	-0.16885798927909867	-0.6386444993545535	-0.18490617253239705	-0.2139093492804367	-0.6174343874368766	-0.25332033393942055	-0.5535356936194855	-0.1995763700837827	-0.6795631310177157	-0.5015987208971406	-0.5489270093225045	-0.7212428008997351
sp|Q75PQ8|ORC2_RAT	Orc2	Orc2	sp|Q75PQ8|ORC2_RAT	R; U	10	9	8	31	True	True	True	0.06850854903047576	0.1686160768818521	-0.058422449247595765	0.07525411986436659	-0.2075486473974113	-0.05825783055713529	0.011850181425465678	0.04059599179518614	0.02680044932516701	0.07849316513694227	0.09167151567306142	-0.07329589443823359	0.00522572261837162	-0.22820013368666103	0.02584779828625372	-0.14959112877101965	-0.09244827504186581	-0.06593134100761411	0.1655587743889626	-0.22239289015527675	-0.2928094804267012	-0.1232754820083457	-0.2929450919127756	-0.33630970250074377	0.09655064512456768	-0.10163226774551859	-0.1790996144612258	-0.30344898461217795	-0.2552995474648032	-0.27306763169431925	-0.25087915095208224
sp|Q75Q39|TOM70_RAT	Tomm70	Tomm70	sp|Q75Q39|TOM70_RAT	R; U	96	42	22	31	True	True	True	0.08374200341238414	0.13382053511288738	-0.11474173310582536	0.02415184447268004	-0.1289239187149409	-0.001781297138377269	0.0037325659611937567	-0.004553378731438684	0.10497931515915582	0.07722996288074668	0.06159269364059483	-0.2587787371023502	-0.07606509721845711	-0.14519925699254976	-0.08060636906236063	-0.09181807470889503	0.06491720230106957	0.041302740653891945	0.04972484186555448	-0.11219259732569675	-0.24005230625337504	-0.11461596535663254	-0.06743996531696617	-0.14465812315193105	0.0352104634917616	-0.12513792416400094	0.008729969325740328	-0.26610046996952086	-0.18453418518743092	-0.27247078389613755	-0.3315812187146623
sp|Q75Q41|TOM22_RAT	Tomm22	Tomm22	sp|Q75Q41|TOM22_RAT	R	31	6	10	31	True	True	True	-0.011666767937400735	0.05461753327170449	0.018190628619255023	0.07874550998998586	-0.09360014618714096	-0.08215633527558452	0.0358695775191773	-0.12233637973578482	-0.059527726573595174	-0.1398244485344584	-0.09558341036060725	-0.16336890956773686	-0.1486472303260591	-0.3148979710534441	-0.10258921501005602	-0.2042055498800348	-0.26449629642911	-0.29009498275336654	-0.1083437375850469	-0.3629839954360232	-0.466151146541943	-0.22490175317184224	-0.08361440256163633	-0.37469697924698764	-0.10116627391835031	-0.2340870855470243	-0.15409056678542754	-0.36839732373794476	-0.2689074676451906	-0.30237974108925414	-0.5077257302504492
sp|Q75UQ2|CFDP1_RAT	Cfdp1	Cfdp1	sp|Q75UQ2|CFDP1_RAT	R	19	13	15	31	True	True	True	0.11871924541777013	0.09062437170703497	0.031773836274243905	0.045293296016268414	-0.18486718877158026	-0.0670887838947376	-0.03445477674900843	0.1879575980965278	0.14290059147026213	0.1090459738671683	0.04877919152887955	-0.029292784715908127	0.11432574988646493	0.03657734331535245	-0.050873945522114994	0.3112411118452485	-0.02479036346372787	0.15841855758628753	0.09174426541282976	0.050959951832147965	0.23740826737103227	-0.07495012815160962	-0.09923374757291725	0.3404760981805026	0.0784517425905058	0.28073677306871403	0.1304658499537208	-0.11909832554090727	-0.09739447829772985	0.36135870814536375	0.3461649123893231
sp|Q765A7|PGAP1_RAT	Pgap1	Pgap1	sp|Q765A7|PGAP1_RAT	R; U	29	19	17	31	True	True	True	0.05760707842903834	0.0569580143562316	0.03855210799933495	-0.09516810245881224	-0.06719463141834403	-0.02436854396321131	0.03361407705575559	0.10791041469058804	0.12147100940922684	0.11083728900022827	0.04462411202687733	0.0006752708161155141	0.020658096988805497	0.04078161893927579	-0.039134567864985925	0.2632192286153021	0.10098541569110253	0.045200059292717754	0.08295482832099665	0.07173772392317268	0.17115217020974072	-0.07631866197385762	0.02614746384407951	0.3025987750995913	0.002706847365873344	0.22103256843415586	0.25819958813123733	-0.0659609185399237	-0.05186224805440176	0.3510973894952638	0.35689563565941285
sp|Q769K2|NAPEP_RAT	Napepld	Napepld	sp|Q769K2|NAPEP_RAT	R	11	7	7	31	True	True	True	0.07533451734939334	0.0710030954075549	0.009766905040939022	-0.14194581694339625	-0.09793195950842559	0.018944151868748094	0.06482910678517939	0.08360090761324024	-0.09442714995680568	0.13333295288310865	0.07002460203193372	-0.01878549843157984	0.06419401852288154	-0.0007998017216124254	-0.06081055918537004	0.015957768973020592	0.007622031939833462	0.12071956149087626	-0.038231842298094065	-0.04835003213019107	-0.04007030026211922	-0.011562268340325588	-0.11953021384554674	0.2090893478999547	0.14288434246289405	0.03273067394781215	0.003527479597778438	-0.20706226460042387	-0.17381343963212004	0.10426681402809912	0.09664176268546498
sp|Q76EQ0|SRR_RAT	Srr	Srr	sp|Q76EQ0|SRR_RAT	R	12	9	10	31	True	True	True	0.0670907614752636	0.061173481994993395	-0.01875448530778101	-0.012406175819576148	-0.017608680166082635	-0.008746035001800934	-0.07074886717501627	-0.08814267670366505	-0.053646235062560166	-0.013184459511085933	0.0674517773108505	-0.18313668241409786	-0.10503857851093557	-0.13847112966724495	-0.05776671782307474	-0.20223273723689417	-0.091627269208022	-0.11961786891998294	-0.2720307686041803	-0.24108596615571543	-0.3454906358510428	-0.3043982554682856	-0.010250295466349257	-0.40350661664005294	-0.058320085680087175	-0.3867786537236988	-0.011930008062469355	-0.25458092033273694	-0.18228067693842043	-0.2760470132909134	-0.5050626880601836
sp|Q76HN1|HYAL1_RAT	Hyal1	Hyal1	sp|Q76HN1|HYAL1_RAT	R	7	6	6	31	True	True	True	-0.11484284631908981	-0.021931945304299205	0.05996835030661618	-0.06911829495236077	0.12545909613522532	-0.14755376388828267	0.1680194040221883	0.3402058991822523	0.058412093312592006	0.18122214624539001	-0.15133383103821973	0.27279355064464106	0.2876105604674928	0.5233249853768314	-0.12790720866994043	0.06867991089440295	0.2601568182249263	0.4879827109630819	-0.23386970647190441	0.554842269039125	0.9192187901695164	0.07534014902923403	0.10549308025985926	0.6061048234474811	-0.06309834156369476	0.3223184189539108	-0.15679043016254202	0.1989580606271888	0.1158733183998617	0.9827094310821796	0.9197355990710268
sp|Q76IC5|PGPI_RAT	Pgpep1	Pgpep1	sp|Q76IC5|PGPI_RAT	R; U	22	9	12	31	True	True	True	0.0858204463070571	0.06325465629446647	-0.053902301250685625	0.0911647994868634	-0.18627445829775624	-0.09040987721367344	0.09034673467371768	0.06558718588607704	0.14126028772155408	0.08814499693638922	0.12536175472505384	-0.0823521058097203	0.009437353557512296	-0.09973670385274325	0.08348374426316951	-0.2633678403480797	0.10268678014352162	0.14637190000302347	0.19530680411221546	-0.13498155701198833	-0.3564406491757435	-0.2396722716605062	-0.04034127647739005	-0.12579070144322735	0.11985818258962588	-0.20158268035273075	0.024426516067684645	-0.21800370676905878	-0.16369072612700108	-0.335183813679107	-0.4594686931201917
sp|Q76IC6|ZDH23_RAT	Zdhhc23	Zdhhc23	sp|Q76IC6|ZDH23_RAT	R	3	3	2	31	True	True	True	-0.1709529035637587	0.11611765445045652	0.012727561900733875	0.03861176963842983	-0.11169319805073119	-0.05181268031581432	0.16700179594067777	-0.07599305824457758	-0.008710697370557519	0.15628534580243159	-0.1673914664876115	-0.4003967500154948	0.03456043768471062	-0.21662979098220614	0.18908093752223376	-0.14727750924738459	-0.008152005353815106	-0.2128649211674345	0.2825174545946929	-0.21825423137738742	-0.4499094432778934	0.011184362795050085	0.27410633821195685	-0.16596757954459118	-0.02795079672736911	-0.2564357773772752	0.27276354484214593	-0.09656065886358078	0.22870464862737094	0.13668658193106076	-0.4726453615648536
sp|Q76JQ2|FLCN_RAT	Flcn	Flcn	sp|Q76JQ2|FLCN_RAT	U	13	12	8	31	True	True	True	0.00032348598789333494	0.08408182640340911	-0.015297545051002004	0.036691490561253204	-0.11431350030327714	-0.04664453267435675	0.05515877507609268	0.08138823593528066	0.1232634753005648	-0.08351412459812835	0.09423258413127833	-0.13534691411929245	-0.06126788688258422	-0.10290295407584082	-0.08220117027648044	0.14145673365483802	0.08745542996286737	-0.012683907039720665	0.16603671848009327	-0.019120880264146933	0.0021201273303024237	-0.21550507386292317	-0.02685420115258097	0.04443278597535638	0.057291830211648076	0.05617058332700431	0.0991376074486503	-0.20428010668163132	-0.19247971749938664	0.07537701674898933	-0.10467471576965615
sp|Q76K24|ANR46_RAT	Ankrd46	Ankrd46	sp|Q76K24|ANR46_RAT	R	13	8	8	31	True	True	True	0.0867882631370751	0.06851966046485991	-0.0769598443450139	-0.0750503289186053	-0.07825371741211917	0.008520405653792196	0.06643556142000584	-0.01394088434362395	0.09997270942359116	0.004723718075767991	-0.021490934263868056	-0.048140932628932376	-0.031174115303292282	-0.11020538218058107	-0.036336073612275754	-0.015169070958814146	0.027532757707511735	-0.13650219114267692	-0.034786790839557824	-0.039646117627933464	-0.20663365932099076	-0.14247327703726853	0.015240816027858983	-0.25295992628250374	0.021324404007444286	-0.14188449994633778	0.02401434356795029	-0.22465007072875487	-0.09810483532617376	-0.10583848017616049	-0.19935684593821357
sp|Q76LD0|CRDL1_RAT	Chrdl1	Chrdl1	sp|Q76LD0|CRDL1_RAT	R	2	2	2	31	True	True	True	-0.2149118399140919	-0.14331074737305638	-0.2631036428837845	0.01148816635801797	0.31184767805239044	0.05569942169945463	0.24229096406106798	0.1998581041505405	0.24924485463388546	0.11570804938901613	0.04444873168109442	0.29409380813134334	0.18259703612756173	0.2896872715396537	0.3014568673795237	0.24085220996611856	0.5542667198623406	-0.09915662465747488	0.24176017956853357	0.24150818947561792	0.23422393730757207	0.25187599395145366	0.0009401221890907863	-0.16176143730845283	-0.1749987576904939	0.30284376260700974	0.3712586039881218	0.06306148625403196	0.3670953772861596	0.40320440292935533	0.3833009933311997
sp|Q76M99|S22AO_RAT	Slc22a24	Slc22a24	sp|Q76M99|S22AO_RAT	R; U	15	8	10	31	True	True	True	0.16712046066920117	0.04534623135277549	-0.16078455233725286	0.3706994002271031	-0.2941239862540268	-0.046329473325949166	-0.08192808033186161	-0.16476359021056552	-0.35214490212089444	0.2211334226694035	0.20604545287764964	-0.21339189291083116	0.14155631026502036	-0.7368866099577485	0.07101902740094879	-0.9539710587422423	-0.22552447834677736	1.000953522311626	0.10662274310731767	-0.8516687749275249	-1.0851760529737522	-0.06451306449057448	-0.8624881408484217	-1.2829073433080236	0.559012414130958	0.36863974562853663	-0.614445262105038	0.6280823283658652	-0.30097156005369996	-1.285705433471513	-1.3862570293353933
sp|Q76MT4|ESF1_RAT	Esf1	Esf1	sp|Q76MT4|ESF1_RAT	U	15	13	11	31	True	True	True	0.06626549638225399	0.03815428248678465	-0.021789322315804327	-0.009115038713416013	-0.057752778425468776	-0.05331571164067128	0.037553072226309325	0.0806285941362983	0.1345176002029973	0.09227240968925265	0.010203254007263851	-0.07181905852999826	0.12244493183123417	0.060372811876879595	0.016592951490583374	0.27099756222228244	0.01147252620605066	0.1883111471307206	0.09264731635590095	0.06432832641066	0.18647810616892713	-0.10193329905614767	0.019785995766783415	0.3378296798233009	-0.011997961021460668	0.2311424045559658	0.057536186378969845	-0.10058367200903895	-0.05257505402052942	0.3296426851993868	0.29038995745569096
sp|Q76MX4|MAFG_RAT	Mafg	Mafg	sp|Q76MX4|MAFG_RAT	R	9	6	8	31	True	True	True	0.061813209302098215	0.058072328249114236	0.012395451505085475	-0.004397285830087583	-0.042984269240188056	-0.09725251031780502	0.012353076331784507	0.17885280688162375	0.12026877672434999	0.13046752890341828	0.07573202608813467	-0.0484628307102124	0.08107861663611082	0.044385931187648	0.07303215218771442	0.17552083379860228	-0.008145061256245256	0.0402619641469002	0.15382033311851373	0.05510720875447106	0.11854678715383038	-0.07098643808517657	-0.05167273788215354	0.09386139745428679	0.05480090756392286	0.11813396895993478	-0.07738461178685974	0.0017149743425477482	-0.059603770306418724	0.2741779357169012	0.20680008428398722
sp|Q78E60|ARNT2_RAT	Arnt2	Arnt2	sp|Q78E60|ARNT2_RAT	R	6	6	6	31	True	True	True	-0.0028618252558096913	0.008438146025913085	-0.02109347507847037	0.012214241566760542	-0.21251118786926693	0.1829799884680572	0.03283411214282239	0.17884600075380863	-0.00379178852386719	0.23665536048218527	0.004877556073339839	0.07246540398975654	0.1383290769005363	0.19512363319772685	-0.05528461346220581	0.1591322272301312	0.20149773340645272	0.2153040801526167	-0.004905244862165148	0.14425131616939701	0.3294217298963549	0.19181446421310966	-0.06771760365319413	0.2464203370807665	0.24853823236625328	0.2740704436147894	0.1516681790577863	0.1848852129834171	0.07185422338943681	0.21137054267057653	0.34412193801048296
sp|Q78EA7|BMR1A_RAT	Bmpr1a	Bmpr1a	sp|Q78EA7|BMR1A_RAT	R; U	8	7	7	31	True	True	True	-0.0014286815704309674	0.00020313602585897428	0.2146273895830335	-0.05840715784353012	-0.15841927570347014	-0.029733892856824262	0.03315848236536212	0.20097314951346412	0.05237408076379246	0.055239257699741806	0.11147804667352545	0.027231671789405887	0.1777612144703804	0.008799195218150757	-0.07853514140216156	0.2840395302257903	0.14170254798344128	0.04509282793094105	0.036113476293003544	0.11977624693182243	0.15241938197775884	0.04140484622745344	0.17601220539524132	0.2039220919041238	-0.0022275603725079307	0.12952454672298153	0.20843652701461401	0.03185838186191425	-0.07018051287549554	0.3245244318532228	0.32820757268454237
sp|Q78EG7|TP4A1_RAT	Ptp4a1	Ptp4a1	sp|Q78EG7|TP4A1_RAT	R; U	16	8	11	31	True	True	True	0.10691399777283728	0.08050070526224573	0.16576263594160423	0.07372824807583456	-0.2527520991026062	-0.13067781969888692	-0.04347566825101978	0.05914905778280044	0.13865440556803144	0.11835383980053749	0.11647771892882552	-0.07627995288713407	-0.015523590630984074	-0.14743235710447777	-0.10606106133748483	0.06721424738887727	0.08450101699416912	0.08554872773881783	0.14378631351220683	-0.1441965632219837	-0.20381479238672995	-0.2715959091862157	-0.1522741750253882	-0.118655483301076	0.06231364695427111	0.019420838055751233	0.07328616091233897	-0.21278504477203164	-0.22049684391545377	-0.1001726487180683	-0.20691619707001685
sp|Q78EJ9|CAN8_RAT	Capn8	Capn8	sp|Q78EJ9|CAN8_RAT	R	3	1	2	31	True	True	True	-0.04163112586932094	0.029687022265392216	-0.09614338598889383	-0.11168726255629124	0.0360557726699664	0.09200657166242898	0.09171240781671308	0.18312753843727947	-0.1134930762098989	0.026360683234761595	0.12264095862309787	-0.05339367561932207	0.22727862822145362	0.2524751545087156	-0.010237874479328113	0.3444999923126222	0.14487251748659524	0.10775129334716382	-0.06063463766198218	0.1881863750474384	0.35684250731305056	0.22262370459031722	-0.029102648067526715	0.28804448413617223	-0.07332505111546261	0.29225633650330884	0.16915988355548706	0.23649842669401444	0.2435079703798646	0.47334139154712496	0.44695489363639673
sp|Q78P75|DYL2_RAT	Dynll2	Dynll2	sp|Q78P75|DYL2_RAT	R	15	6	7	31	True	True	True	0.04819034862354066	0.09800382500830018	0.1639867311189107	0.18124452870827135	-0.23618428731353092	-0.11883289826699261	-0.13640824787849404	0.08267442422630289	0.09504160277463036	0.13060612015052087	0.2080941500557998	-0.09951111707842841	0.07485452762491107	-0.2004131535879239	0.040567513018645585	0.01887154072110242	0.11570716337872256	-0.09715417328359166	0.2284632885093565	-0.019263473978726964	-0.27407664502402973	-0.34231694436199334	0.007202548785654628	-0.3253787686891343	0.07335416985339371	0.13605390132283013	0.04101807968604909	-0.4825755259909208	-0.3449718310841714	-0.18217916927444122	-0.5476434132824952
sp|Q78PB6|NDEL1_RAT	Ndel1	Ndel1	sp|Q78PB6|NDEL1_RAT	R	24	16	15	31	True	True	True	0.02190414043861466	0.20381715532847977	-0.15804139001537543	0.007872906103374433	-0.05592373081163515	-0.07025301359525571	0.05062393255178499	-0.05349611731328352	0.2027199991362938	-0.09607342662397045	-0.09142338880821121	-0.2637721666083035	-0.04719916823960624	-0.09423784883672859	0.023899051486855782	-0.0699297371563894	-0.20818203685165493	-0.21768804913970996	-0.10639394073997543	-0.07242302507071585	-0.1651999054527611	-0.21028077330763395	0.04677949179202834	-0.2519372332562906	-0.0522150590432684	-0.14044639020032257	-0.09467541446607974	-0.3486466609452705	-0.3040510956630236	-0.10621570152689053	-0.2692552342031398
sp|Q78ZR5|HOP_RAT	Hopx	Hopx	sp|Q78ZR5|HOP_RAT	U	4	3	3	31	True	True	True	0.04762873533340439	0.01925910729492486	-0.227935576823584	0.11500900980936812	-0.005553885683241333	-0.03638237201769989	0.0879749820868323	0.0009892436895633239	0.033940942789534745	0.04389257343677677	0.030743368533450166	0.16296521216414206	0.19608859253745692	-0.04707260346280684	0.03867934041378618	-0.009338048775580532	-0.011253229088577399	-0.25444969361101943	0.2883806602100645	-0.06516051447033178	-0.2833794094969706	-0.04583998507184717	0.16091588380512611	-0.16229269956470915	0.20722140984175574	-0.19415003543022724	0.07887265776234642	-0.1996919826015331	-0.24546248453152053	-0.25107861141156196	-0.5357447779585991
sp|Q791F6|TPRA1_RAT	Tpra1	Tpra1	sp|Q791F6|TPRA1_RAT	R	4	3	3	31	True	True	True	-0.053385834360923035	0.2744216032943694	-0.01881760381828368	-0.03790173114980533	-0.16783111910689108	-0.07589115843036076	0.07940584357189007	0.2332120237656028	0.11094559729745246	0.10922038879053009	0.229875976125423	-0.2304093740558173	0.09395194598094658	0.046430865980699565	-0.018498567216370887	0.1723468872706695	-0.043210799183846405	0.022505019348426636	0.022754700532622962	0.07155717946251183	-0.11798218423777751	-0.09263207192584222	-0.03307986242884997	-0.2191610509488786	0.1675560193757173	0.02709223482547607	0.06652654641050759	0.018174899025548363	0.08655373403120237	0.02231938261381572	-0.06908189872229542
sp|Q792H5-4|CELF2_RAT	Celf2	Celf2	sp|Q792H5-4|CELF2_RAT	R	21	17	14	31	True	True	True	0.04160023489275666	0.11835367960209453	-0.04195077112761503	-0.058799473970800875	-0.10571123689490136	-0.004112360044452146	0.05061992754291644	0.13010791832724067	-0.0032393236947285686	0.14867029284433464	0.07539923941475557	-0.06834804789384918	0.0745508239995587	0.18035204454033682	-0.022149721417417112	0.3768131525668501	0.11319233835111753	0.22834364297716903	0.24286622267127278	0.19051844698119424	0.4134986975002626	0.025607457885081786	0.012062716516007654	0.6344802861522716	-0.04999725296561763	0.2707473973024932	0.13001479285157913	-0.07736309030326005	-0.07219940033711758	0.5968931070005254	0.589600960140503
sp|Q792I0|LIN7C_RAT	Lin7c	Lin7c	sp|Q792I0|LIN7C_RAT	R	28	7	11	31	True	True	True	0.040922769138420634	0.019556761718513727	0.02629966616483337	0.10570532833375879	-0.05572753946329634	-0.10908332334498638	-0.02767366254724557	-0.015424467439485667	0.003945611339206678	-0.040849680279803735	0.04787414943869095	-0.04783445934870656	-0.10537266920977473	-0.18703158858719604	-0.055070689996354005	-0.18902615770408815	-0.12735848324720855	-0.24063449282129135	0.06693536950716705	-0.138233528578791	-0.3584831470924392	-0.1983109668388945	-0.05830429208372223	-0.4235035979330384	-0.06536507734285735	-0.19057318229591225	-0.1170099380603844	-0.272045360710802	-0.21122806952896056	-0.37426067745593095	-0.5118463733821894
sp|Q792Q4|CRIPT_RAT	Cript	Cript	sp|Q792Q4|CRIPT_RAT	R	6	3	5	31	True	True	True	0.02541457749101994	0.14151837036803983	0.039215664647962	0.18406725925701828	-0.3138970054087	-0.1552630100056227	0.07894414365029867	0.24011138425383471	0.2124875011804992	0.17664463137664654	0.18667430770244842	-0.18077950746121907	0.1192967057660006	0.02229861910460862	0.07521744519032936	0.3207412092387667	-0.12449034250698077	0.25653122367642034	0.23711386406560564	0.09063789959550483	0.3593448161655921	-0.011150921749361942	-0.026178531849314624	0.2289997139428479	-0.012191998175191898	0.36078127521192727	0.0786847162852009	-0.11073092679921714	-0.2454579842743918	0.3372082162965988	0.24121624979603773
sp|Q792S6|BOK_RAT	Bok	Bok	sp|Q792S6|BOK_RAT	R; U	11	8	10	31	True	True	True	0.27350140552433544	0.006771442973661834	-0.390333654409182	-0.2814882566055328	0.15008860763331988	0.09889499840067195	0.14256545648272123	0.20897396398086165	-0.11064899681861995	0.13074058141348743	0.06705157910771575	-0.04728561770483708	0.1995714806996265	0.17404779150384186	0.07880314148430934	0.03697681546115561	0.17707605006225435	0.03419808459869067	-0.07477950599882632	0.16137533307998986	0.2132762318932695	0.059645253999390135	-0.30801809324110074	0.1270733509490416	0.008411300105500175	-0.06822246735798032	-0.003109545606628572	-0.30063159304220655	-0.1381724529926558	0.35319738231683395	0.37908739382877243
sp|Q793F9|VPS4A_RAT	Vps4a	Fignl1; Vps4a	sp|Q6GX84|FIGL1_RAT; sp|Q793F9|VPS4A_RAT	R	54	25	20	31	True	True	True	0.04382178103582035	-0.027795603560011983	0.00028531949357635256	0.03611577645698638	-0.06292636189506773	0.013857604022119219	-0.0033585155534314737	0.09203868433348283	0.1226801867106957	0.12179107863849659	0.11973616599246206	0.0506667142710171	0.08709722620654148	-0.010860214492579345	0.05869954445038239	0.09812715313777787	0.11212276619137285	0.13940382477971092	0.0614364843986408	0.0619164851155638	0.05634456196114357	-0.02785159766958145	0.0159071978509715	0.03457681246183242	0.07163066369549576	0.13322496941591488	0.12142551665964696	-0.06048815974578936	-0.0610986101940707	0.05813712146022887	-0.009069388334689066
sp|Q794E4|HNRPF_RAT	Hnrnpf	Hnrnpf	sp|Q794E4|HNRPF_RAT	R; U	78	22	21	31	True	True	True	0.10991216871479281	0.060803641340712034	-0.11008029474007941	-0.028074245502782702	-0.0803301580793967	-0.004457779994718081	0.05222666826147382	0.11717058025395133	0.05010175329899269	0.12963468941285505	0.028192354010707632	-0.023597786486250882	0.06281498566084665	0.13890890153094304	0.05199128533506503	0.17252858170593122	0.0787675479188863	0.2245192583061506	0.07040558065873093	0.11543728409739451	0.2500471811415572	0.057682812929494176	0.03731186684394672	0.3726558967952709	0.04583079324346606	0.19600197795658758	0.11211849026387455	0.0276435284541936	0.0677502393761209	0.3220372897269268	0.38064587921370574
sp|Q794F9|4F2_RAT	Slc3a2	Slc3a2	sp|Q794F9|4F2_RAT	R	124	26	21	31	True	True	True	0.10233579473180754	0.04261676772759948	0.09938813686835957	0.06192177897438178	-0.25736239855155496	0.00917172108074027	-0.05807180083134078	-0.04798764551779122	0.11077621421547335	-0.08331739602017407	-0.033903733627347776	-0.10739099340885616	-0.18040305652253785	-0.23529541959384304	-0.16884470846300736	-0.21850505633981676	-0.08619525354883706	-0.3268380344232753	-0.09853634168196734	-0.2621547508080919	-0.45945130734852135	-0.36654186230424735	0.015317529864168122	-0.6384391143668733	-0.13934079413346367	-0.2799802354275016	0.04630563100203311	-0.3438816017433943	-0.23377930198234687	-0.48574370389051325	-0.6436282862133496
sp|Q7M0E3|DEST_RAT	Dstn	Dstn	sp|Q7M0E3|DEST_RAT	R; U	144	14	19	31	True	True	True	0.03564115897945541	0.06780136045475338	-0.009954067609069028	0.00038814234102346745	-0.08122464405462004	-0.05833414625112887	0.04568219613958924	0.09831956277598053	0.08657779137822885	0.026879877743143155	0.10556193184856077	0.039126884786899296	0.03716524396428511	0.0004407594735820197	-0.032075341100126664	0.19196272051848418	0.05300950540579663	0.04250186746458873	0.03850068013442964	0.0037292478514228122	0.026104889390971664	-0.026159275427456663	-0.007370070809894713	0.17597229764540323	0.0310078788444752	0.14251979673396598	0.11404686642703865	0.026667147543729897	-0.08768073977857149	0.1097117160330896	-0.017600419026141623
sp|Q7M0E7|RM14_RAT	Mrpl14	Mrpl14	sp|Q7M0E7|RM14_RAT	R	13	9	10	31	True	True	True	0.06536739376803169	0.10833305652630898	-0.030120619413310123	-0.08227959624241876	0.02991732033190253	0.023676994197115775	-0.11489454916761765	0.1047163003605025	-0.012661010114655369	-0.07813646157817367	0.17948628515807563	-0.05867043081520684	0.006977834630903956	-0.061644081963342146	-0.22473109354490184	-0.05471081932465438	-0.03728585155424291	-0.1874571380547767	-0.06939518767373087	-0.3884542746529611	-0.4552478231330479	-0.23386677130829092	0.0560670435058892	-0.03597787246959072	0.18829953583885306	0.024684139737122024	-0.04604138257139212	-0.11450967181829874	-0.2036551306658243	-0.3085957642200352	-0.32180797634076974
sp|Q7M6Z3|SMYD2_RAT	Smyd2	Smyd2	sp|Q7M6Z3|SMYD2_RAT	U	11	9	7	31	True	True	True	0.09540952641272504	0.011817731158416223	0.023744355227561798	-0.09010980671522617	-0.08920679943727094	0.0042730395362280404	0.044071953817569565	0.147413081998371	0.028568791601117027	0.1158128068608697	-0.15612497502170086	-0.015058708598068904	0.0698293350707413	0.010397669888430272	0.06472842012360225	0.1291581669591313	0.014729890896786557	0.20313311146614055	0.07608263951097172	0.04067325586563442	0.16574208186656847	-0.016337377672162035	-0.16974932401277698	0.28563801429832125	0.008003135700931807	0.15699788630611167	-0.06108740549148095	-0.030137636127458123	-0.04487036012419132	0.27649803817911334	0.2228987158603104
sp|Q7M6Z5|KIF27_RAT	Kif27	Kif27	sp|Q7M6Z5|KIF27_RAT	R	1	1	1	31	True	True	True	0.17596052780896532	-0.1420108040246797	0.019894562208095046	0.01879849006024248	-0.5386571201885255	0.4091357788822112	0.05687856525368851	-0.18113516196485424	0.2742755502140435	0.019825997526718986	0.051340426763050395	-0.10599230151893924	0.013569470995888011	0.1639252864765659	0.22997958192989199	-0.6706674499819041	-0.3343400598494384	0.23666242682846228	0.23755486774313628	0.06400014266363918	-0.09002168811910582	-0.13647049814110446	0.31741242978975936	-0.3019990368139158	-0.12233638827751214	-0.3079547459025038	-0.2781179372269422	0.22107570347021888	0.023832970907681883	-0.19749073826828045	-0.38195077087627816
sp|Q7M733|HPS6_RAT	Hps6	Hps6	sp|Q7M733|HPS6_RAT	R; U	22	14	12	31	True	True	True	0.090579537986887	0.07842281600895262	-0.051212339427541664	-0.11638447274466657	-0.07819685732682125	0.10179758126158767	-0.025006265758385382	0.08634568712932023	0.0697208081417422	0.1095959298016762	0.10524908308908998	-0.012092434722081435	0.07935692231617075	0.06706103883155734	-0.192762417072311	0.19103779493989315	0.009182990229493981	0.16674205564534894	0.09108719412218313	0.06015728984972135	0.16149808924946996	0.04815205096880426	-0.00038601651644221135	0.2520225199121917	0.06651324683814153	0.14531480410432884	0.11484980221520047	0.014018995390175704	-0.16546853052431842	0.1482584798088631	0.27811640346979694
sp|Q7M767|UB2V2_RAT	Ube2v2	Ube2v2	sp|Q7M767|UB2V2_RAT	R	52	15	21	31	True	True	True	0.02142708140264382	0.0674100872239407	-0.021002491807989188	0.07789885160866739	-0.11210548545414767	-0.06627520563167799	0.0326471626585505	-0.00045033616602729865	0.04810671120776888	-0.004443614489778369	0.06057069691740047	-0.10998219315372637	-0.04503440980719908	-0.09395462222894757	-0.07245698045297466	-0.05087765503337849	-0.0001592617737209423	-0.109305280700573	0.017603225853747517	-0.10848681691391882	-0.21214182608852283	-0.16008370575689135	0.04762607909193939	-0.18899238214572733	0.01720001105637259	-0.09464775762835309	-0.029489983884040782	-0.26702919318458385	-0.23058586955700555	-0.12989777033434713	-0.3563124973734144
sp|Q7TMA5|APOB_RAT	Apob	Apob	sp|Q7TMA5|APOB_RAT	R	82	66	21	31	True	True	True	-0.36424269084194094	-0.6279420917766281	1.611948261135538	0.10074228710418964	0.05584818900101496	-0.2957387657079984	-0.4806151889141752	-0.1407243766966122	-0.5348910979044881	-0.48498775837976993	-0.12313151808619516	0.6431920841255803	-0.1774750624778907	-0.28160128725834355	-0.6511491310858037	0.9023538282973576	-0.6872487713378401	-0.20273920610436136	-0.6522411715682264	-0.10549226895260233	0.6986659279374781	-0.33675000904740315	-0.2969340457345062	1.100007999078212	-0.7335419480037828	0.8418317113692808	-0.24016508798207425	-0.27780553141477426	-0.24816570277779704	0.438180376368992	0.9179037205606733
sp|Q7TMR7|MOT7_RAT	Slc16a6	Slc16a6	sp|Q7TMR7|MOT7_RAT	R	2	2	2	31	True	True	True	0.16493540368886883	-0.013790108295988368	-0.4743655263452631	0.1549011777175	0.04257146984992222	0.18656732769787698	-0.06081974431291126	-0.4041369662663401	0.0016180048428262594	-0.46599981709228633	-0.2213213472664064	-0.2724436777244881	-0.14857501995805755	-0.39555692300883916	-0.31511783240431335	-0.11364717582415906	0.2669072105199968	-0.5435660053363902	-0.4168320519662334	-0.4724671720144702	-0.7976232564313728	-0.20844624365755493	0.06783548204383916	-0.5461163079597737	-0.42796564494166045	-0.6870890450506826	0.1860275938670739	-0.5770218286772781	-0.18186398283786787	-0.5102361205607782	-0.7521688557234105
sp|Q7TNK0|SERC1_RAT	Serinc1	Serinc1	sp|Q7TNK0|SERC1_RAT	R; U	7	5	4	31	True	True	True	0.18969966617107836	0.13718942527501454	-0.10988379516055957	-0.1747206384255957	-0.03594610288205047	-0.016135509201271603	0.009796954223386223	0.198832413407807	0.22369361593718473	0.12584625665884985	0.149309695162108	-0.02476801917535454	0.08450309223411878	0.01042378243418085	0.06985367402295317	0.20718238413299517	0.2267740936951217	0.16591053409488943	0.019494919688607837	0.14419456187973623	0.13314470271011558	0.02438781305617077	0.035034293467777644	0.09413220680644585	0.13687224869706682	0.021376345555216503	0.20056234487220692	-0.06415209619136064	0.007245232256881451	0.13200564880122556	-0.057312887282265024
sp|Q7TNK3|ZNF24_RAT	Znf24	Znf24	sp|Q7TNK3|ZNF24_RAT	R; U	16	12	10	31	True	True	True	-0.01712459599041871	0.12871173266053582	-0.06230053322764739	-0.008826827267723658	-0.08565132859903457	-0.03114673108999	0.07633828351427852	0.04652720201996097	-0.022283654849410084	0.11564356706541723	0.10620156839008921	-0.03530090430320065	-0.01629958044560098	-0.02198172822978961	-0.02334154865573268	0.11324895514166755	0.052271632291041925	0.030660671821451047	0.013199027990502543	0.04939532291657045	0.09174051333192601	-0.0462464473023001	0.03895111109231841	0.022687888552107793	-0.06982236630937777	0.051867334904356355	0.037863447074480305	-0.040291674858217164	-0.12274849817752909	0.1894030380062901	0.20084433856675865
sp|Q7TNK6|TRM11_RAT	Trmt11	Trmt11	sp|Q7TNK6|TRM11_RAT	R	26	17	12	31	True	True	True	0.009995614810462072	0.0720588785629861	0.04865166534964338	0.0561458100022616	-0.27479140012234815	-0.07514404814563491	0.1630834795426459	-0.05584093163341386	0.089943797391971	0.06261566088989667	-0.08345839300838165	-0.09702564985941109	-0.07736189388028336	-0.24637076742953035	-0.10801450412928126	0.030833138294326545	0.037128192152923845	0.02245652998970904	0.06193574752135511	-0.06202116950572467	-0.20792397883159097	-0.16425886652372235	0.04922737493362206	-0.08773330726060813	0.04054681485619582	-0.05264563648059273	0.02027584130156157	-0.2421415602468251	-0.10065987085460826	-0.09436567324444844	-0.2250772758605546
sp|Q7TNL4|STK40_RAT	Stk40	Stk40	sp|Q7TNL4|STK40_RAT	R	2	2	2	31	True	True	True	-0.20017717479841846	0.03076486423089886	-0.058902069266443924	-0.15561406808845124	-0.04825621745770814	0.2421148587885611	0.19006980659156358	-0.0030863309405759765	-0.04119682197952468	0.06932162943659659	-0.032232081197552276	-0.019593015116451618	0.06352253384648332	0.08939333296018237	-0.058678853542069476	0.40454468468908455	-0.03743997799637899	0.027608229009027596	0.0328002158540146	0.14921974685039086	0.21714303530555412	0.0165485409150401	0.15000449903305046	0.1725343871942231	-0.16875878386946397	-0.09331523570962652	0.271572986295717	0.0034004925439825584	0.047747990784567484	0.3111102985526957	0.19875601221930594
sp|Q7TNY1|BACD2_RAT	Tnfaip1	Tnfaip1	sp|Q7TNY1|BACD2_RAT	R; U	11	7	10	31	True	True	True	0.08231599485317709	-0.02329088656287226	-0.07002256793943396	0.0022404180246766714	-0.03485764049417206	0.004312879435339312	0.0393018026832781	0.11755433519891056	0.042774755995573344	-0.007340775159704549	-0.0026821014419109446	0.035217896646953406	0.04068626009965293	0.0626759049116643	0.053700685007932236	0.10929449678376102	0.1339807556800814	-0.008525796705020738	0.040703620320691414	0.13477141227516398	0.030678468560788374	0.04735916578914434	-0.015394592284897257	0.0681540944659016	0.07957957985014907	0.10141299051667829	0.06871277363758388	-0.0314996421365592	-0.06572544735042385	0.14318782052865942	0.2053368745492854
sp|Q7TP17-2|U2AF4_RAT	U2af1l4	U2af1l4	sp|Q7TP17-2|U2AF4_RAT	R	7	5	5	31	True	True	True	-0.05445192501521845	0.021510640794892844	0.0918018439093462	-0.07734185061082943	0.057198056575667344	-0.11298380896452631	0.07426704331065803	0.15439403515943884	0.019366260457407414	-0.020888923849640584	0.04247378656930678	0.1602867028352568	0.17753405755108265	-0.04415451183157959	-0.03202816262077679	0.2037301708256125	0.09637014844215841	0.1468848848951092	0.19757813861686113	0.039251074443722445	0.16432975981630005	-0.1464381263856689	-0.07638110096484674	-0.00936842026254503	0.0067049130846585925	0.21574473012519046	0.02008051019139323	0.1358797011649271	0.22164503878958275	0.23867766732891216	0.328320186336966
sp|Q7TP48|APMAP_RAT	Apmap	Apmap	sp|Q7TP48-2|APMAP_RAT; sp|Q7TP48|APMAP_RAT	R	138	35	22	31	True	True	True	-0.0004869791564185988	0.02695697621722104	-0.08812000145755583	0.050480278403437495	-0.09818096874720794	-0.012353721130226702	0.12170441587074521	-0.20469906949863415	-0.10175169299689202	-0.15292927820427593	0.05685033832373776	-0.28287220807713886	-0.08176880501163275	-0.31960299073650056	-0.1656656827610572	-0.13811799282542303	-0.029161813094473743	0.0586598422549347	0.021981783604159588	-0.014348151373720697	-0.17501579150481916	-0.32289953300101537	0.028972487168223537	-0.051702931156707876	0.03558651197404927	-0.1709786928640682	0.09530931369924289	-0.32481944875233637	-0.2045499476839865	-0.30473530118051606	-0.46371364153821837
sp|Q7TP52|CMBL_RAT	Cmbl	Cmbl	sp|Q7TP52|CMBL_RAT	R	93	24	23	31	True	True	True	0.12933958816407554	0.0025029490595684933	0.0500235456882141	0.12177209042902959	-0.19635386176794611	-0.12453847537875795	0.01725416380581457	0.0029350863319219656	0.2458676055655289	0.107525775127435	0.1568554767678645	-0.09821359813753539	0.06900166638332017	-0.2773388361962059	0.037847732660894806	-0.25740825960113156	0.08895439003862471	-0.09664271652340517	0.21373323282287693	-0.13807592119287548	-0.5418202933891614	-0.24887550216146792	0.04698891573617736	-0.62727803189353	0.18681012568015376	-0.19057514080923355	0.13071320130049635	-0.28118790855558196	-0.2498555619383307	-0.48573616201449	-0.754990266204068
sp|Q7TP54|RIPR2_RAT	Ripor2	Ripor2	sp|Q7TP54|RIPR2_RAT	R	203	28	23	31	True	True	True	0.05468156105604827	-0.1102057969904724	-0.30893606523929407	-0.24826059694433944	0.02106681068959304	0.2642923318226096	0.327361755605871	0.7204857226604346	0.20974965453650363	0.6169652209721868	0.26580342689561043	0.5598009255769263	0.8524477908355639	0.9972461969904458	0.8166444872073644	0.7650966491929552	0.558679783670625	1.629533669597329	0.5379226523347853	1.0242300193692664	1.4995440699726839	0.8995481576270219	0.49214435101723986	1.435365980128477	0.7262483482363997	1.4997987934286048	0.6045518533502765	1.172850704201963	0.4782124807498622	1.0980109558280375	0.923917994029912
sp|Q7TP65|ANKL2_RAT	Ankle2	Ankle2	sp|Q7TP65|ANKL2_RAT	R	31	24	17	31	True	True	True	0.03564263483234065	0.10302849223940669	0.01605613893383051	-0.019492077280533593	-0.12367972617696488	-0.02868818648397209	0.01713272393589449	0.09796012034354007	-0.001064343654554989	0.11401120498887529	0.06479608390713842	-0.11547234351959013	0.0028910314375405477	-0.001789328628078124	-0.0315777110926323	0.1422629806212452	0.086559990329798	0.12992990097364476	0.094475778590418	-0.009554478925117849	0.07070690484117037	-0.07264590383826075	-0.04630781336661727	0.18777781860296017	0.0495264042172181	0.1578194652132332	0.11942437298226416	-0.10882295545285814	-0.11728002916682989	0.20069500571981536	0.12930783714353744
sp|Q7TPA5|SPA11_RAT	Serpina11	Serpina11	sp|Q7TPA5-2|SPA11_RAT; sp|Q7TPA5|SPA11_RAT	R	3	3	3	31	True	True	True	-0.19166556250526234	-0.08297321536933833	0.7368021689259079	-0.6780356332214579	0.1775864125681288	0.5005914445122057	-0.46230561491017763	0.068438709040616	-0.6901875358000638	0.22077537887639043	-0.28006503884302436	0.44484903028008294	0.20757422713861562	0.888262949801697	-0.07889318151580138	0.7433978855910999	-0.12136891358943203	1.2912988133980745	-0.7036617786149346	0.7306507154355248	1.6669249256850067	0.3111144414608855	-0.30834757814357605	1.8338199408947116	0.05234304195561279	1.8100177374587414	-0.1728492272165818	1.2195981852801872	0.4116984732484772	1.4199120258415974	1.7443669357635017
sp|Q7TPB1|TCPD_RAT	Cct4	Cct4	sp|Q7TPB1|TCPD_RAT	R	142	45	23	31	True	True	True	0.08874841186956672	0.07783796540044641	0.02169052750085143	0.03362492162090902	-0.18333776734500518	-0.06480221954966758	0.02623816050291161	0.0518158063405334	0.07388074713028381	0.07847619428432395	0.0438551157642717	-0.17594134507158188	0.0021129258855889788	-0.10576798827322875	-0.02686053833550872	0.10750893455603894	0.06977820059821838	0.09193352510306418	0.10887212080447206	-0.04756391649150338	-0.03812975473500657	-0.059173265814076004	-0.004930106003532941	0.08627016555617573	0.0449743601092738	0.07089154818106458	0.052887993701618896	-0.1764408584431063	-0.17315527887544135	0.05307805129874765	-0.02448356464346446
sp|Q7TPB4|CD276_RAT	Cd276	Cd276	sp|Q7TPB4|CD276_RAT	R	5	4	4	31	True	True	True	-0.009138049203436083	0.053589158510468415	-0.19585428065032406	-0.08120986695600418	-0.15618941923202811	0.15867961683615395	0.23012284069517452	0.20819080373525178	0.030362648427507466	0.12122904077533203	0.06741138957923365	0.007435846406540492	0.17413865824825248	0.4294289145665422	0.03985795143271442	0.5169557834454777	0.08683489988960158	0.4959772794640296	-0.016071576369102836	0.4406050909379351	0.9610638271596175	0.11974798579518708	-0.09140193950049369	0.9045226202103391	0.04167187723614685	0.5074964190322158	0.1838463757289519	0.4342559648435591	0.18423943931177877	1.1567721520656038	1.2695575961067762
sp|Q7TPL3|BACD3_RAT	Kctd10	Kctd10	sp|Q7TPL3|BACD3_RAT	R	9	7	7	31	True	True	True	-0.031157293944065856	0.048309387962659045	0.030794543853602363	-0.10959462101572548	-0.065262031246343	0.08095857456694766	0.04595143982291994	0.22132450975559692	0.02595229726872539	0.18384083314184707	0.11822542044419926	-0.07729155800982568	0.19183498752211747	0.11841643295770155	0.1460777353395617	0.24481537512981255	0.057686476788330054	0.199244946022187	0.0639583570221145	0.2150446375405366	0.2709171308002123	0.04615048117120679	-0.027096241266361787	0.2951900663748681	0.033557762004784664	0.25955498714516523	0.19509378913554265	0.09345899605033559	0.11467966789669504	0.3312452893041762	0.3430611800059822
sp|Q7TQ16|QCR8_RAT	Uqcrq	Uqcrq	sp|Q7TQ16|QCR8_RAT	U	37	8	14	31	True	True	True	0.07742393910568168	-0.04868196086922438	0.2467863623856612	0.1739300003474682	-0.26226795101247014	-0.06415387113729487	-0.12303651881981281	-0.07869379039990676	0.04370001793447642	-0.042183303439077946	0.08791155544843754	-0.06726796459679818	-0.03921950354409631	-0.3422818237386167	-0.26796682555238327	-0.24493287040540856	0.04665765336030603	-0.15661824039097638	0.07257928158782967	-0.19089714950086645	-0.5068041633837659	-0.31157584686467743	-0.07794032808526197	-0.6101184514186446	0.11442932595736366	-0.1393860019128308	0.09882209739220471	-0.36829016045230567	-0.19399638145861609	-0.4066786693038935	-0.738041148802262
sp|Q7TQ20|DNJC2_RAT	Dnajc2	Dnajc2	sp|Q7TQ20|DNJC2_RAT	R	42	24	19	31	True	True	True	0.017887244676156655	0.10424986783889878	-0.0650515046003104	-0.013339917743993013	-0.07421376328350426	-0.017391910043354386	0.0478599831561084	0.047028038659131965	0.05103428475289995	0.08505784351508616	-0.014659310586509378	-0.13213077962255682	0.014294610030987087	-0.01169714032511493	0.04625182778187131	0.12410204131582603	-0.04622800230478674	0.04641746405409464	0.08420382173244256	-0.0003097140391474795	0.009999125878914938	-0.07969401933355336	-0.061135289349184774	0.10299315577648471	-0.049245168061816	0.15377738598087554	0.0061738225783098954	-0.1604349169947863	-0.1377491846345027	0.17074347412521185	0.189102469341778
sp|Q7TQ84|UIF_RAT	Fyttd1	Fyttd1	sp|Q7TQ84|UIF_RAT	R	13	9	10	31	True	True	True	0.1099233629041354	0.04217934938226087	-0.11288225983188838	0.02155663350472814	-0.0732274519352103	-0.041743266376318644	0.0541936323522858	0.1445400894504747	0.11557856048066917	0.10979756713440914	0.10332909635999243	-0.056997199243461694	0.021848549886639645	-0.044092190943676	0.010848992426600645	0.07025784019300652	-0.0933755238953875	0.019487602358760014	0.09322411895265148	-0.04557271578125821	-0.001490537837190331	-0.13085950173540617	-0.030319713229062017	-0.024957311500509505	0.08887781998144462	-0.03197019955359259	-0.00631737445389291	-0.22836735014147536	-0.13226835937395087	0.12372538324203042	0.07103420602707722
sp|Q7TQ94|NIT1_RAT	Nit1	Nit1	sp|Q7TQ94|NIT1_RAT	R	154	22	20	31	True	True	True	-0.011486755693452366	-0.014264950329671677	-0.17033433716831148	0.11171936861979326	-0.055069439842448276	-0.010509071053474983	0.14994518546756197	-0.282987278954959	-0.027635041643879532	-0.11307029690414261	-0.04552986822119287	-0.44533366023721754	-0.05055947690606999	-0.44405563107820356	-0.12999984527386133	-0.3304138304848774	-0.1757011231144805	-0.12998599855318993	-0.011617978299943488	-0.22031065718346987	-0.48639374901011756	-0.22006530000403934	-0.285756240001966	-0.5696383000232093	-0.14488550132552191	-0.28071890767084184	-0.20175508274270904	-0.3643754978532172	-0.33921692788718083	-0.48469097704474784	-0.6509570103318509
sp|Q7TS56|CBR4_RAT	Cbr4	Cbr4	sp|Q7TS56|CBR4_RAT	R	70	21	21	31	True	True	True	0.060381520210370354	-0.00616137603151401	0.07273388380501977	0.061007155262643664	-0.21290207382215343	-0.0023280505635554505	0.02726894113918732	0.056603225805707424	0.13426743539768538	0.16343027891091744	0.04184069917713451	-0.06954645217734168	-0.0064990164191467414	-0.15713011461840054	0.048421872889798934	-0.08862774544644836	0.10271373338788337	-0.09534119010750963	0.15518372901390443	-0.13261681629502142	-0.3619464147499727	-0.017500083998337246	0.09290205308604804	-0.3227176017207185	0.013937463187643218	-0.09998425455142446	0.11264787650319441	-0.18586853388749347	-0.20438504056353857	-0.41100662639498964	-0.6029689205963162
sp|Q7TSA0|MIRO2_RAT	Rhot2	Rhot2	sp|Q7TSA0|MIRO2_RAT	R; U	39	18	16	31	True	True	True	0.06454966313986077	0.024729760856038396	-0.14671879148346711	-0.08044961751369684	-0.048912913477524356	0.04355073077871374	0.1432511677000825	-0.06399940361031042	0.189838229499248	0.0648075211679835	0.05785805639861863	-0.2466048880899372	-0.012090337352439917	-0.10232237236247776	0.06896025051720223	-0.07294744019358568	0.08061315442669148	0.10378032150336658	0.1757765850882933	0.04776860579746156	-0.23342514114449742	-0.11564265532445539	-0.06447598655525155	-0.26197551372212935	0.01754505981915422	-0.2245186649646822	0.011329778052042272	-0.03976632050745721	-0.027577202800191714	-0.04991269575008772	-0.1572957940238826
sp|Q7TSE9|HAX1_RAT	Hax1	Hax1	sp|Q7TSE9-3|HAX1_RAT; sp|Q7TSE9|HAX1_RAT	R	23	15	13	31	True	True	True	0.015051252452034092	0.04212036794724128	0.132581597318417	0.14314536966482194	-0.2572507107315509	-0.11736775475871752	0.04171987810774702	-0.0291687600047279	0.06409852427110607	-0.0008475216483940784	-0.08431664725293508	-0.2587966245513993	-0.18278138523099052	-0.2826296488033506	-0.0874451656748807	-0.12012643271116374	-0.16098094560067722	-0.2009601460359054	0.14270526604832057	-0.25265263522429215	-0.4280116227865314	-0.24039841918543559	-0.11498820545573274	-0.38487986001200625	-0.12094636519792523	-0.17157372681601757	0.0565299777872621	-0.37341889180462395	-0.35850395309657834	-0.356289693403518	-0.49645655517163156
sp|Q7TSL3|FBX11_RAT	Fbxo11	Fbxo11	sp|Q7TSL3|FBX11_RAT	R	4	4	3	31	True	True	True	0.21781436119915654	0.19103711177535843	-0.245556549107655	-0.12389384697420969	-0.1300571550448799	0.04631840465200199	0.044337673500224106	0.12653187197135374	0.000317777770339589	-0.1863607841332664	-0.4054813431607345	-0.20299790018595232	0.034019687202560434	-0.09022006895904155	-0.10646164401679759	0.18332621155425688	0.07656614840112397	-0.043031029769085016	-0.31388102437540244	0.049547126553910026	0.0421806012483783	-0.10358753602296655	0.03758041744047169	0.10916328378253315	0.01647418425085423	-0.08477074524354666	-0.21844367379902163	-0.13835577343422667	-0.23500303077572493	0.145300509582988	0.22236312515547407
sp|Q7TSN4|PIGW_RAT	Pigw	Pigw	sp|Q7TSN4|PIGW_RAT	R	4	2	3	31	True	True	True	0.12862048221701095	-0.055477150799942976	0.09234511264744949	-0.29140028476772084	-0.10681150481044988	-0.03543012888750585	0.2681534744011609	0.05089754543716207	-0.05421295860392927	0.1310374497604796	0.02954176578527168	-0.02479961937851094	0.055052082126969104	-0.0474044737858188	-0.04317004945921088	0.08715890998907483	0.12395592929683286	0.32757250894033696	0.07211243827804203	0.2076761562728553	0.13855643331961787	-0.07439652194825808	0.018169482930454173	0.22737239916949914	0.04734196836866289	0.07817860044566682	0.12727982527950665	-0.04805665308778195	-0.16279774165845584	0.3339542578217731	0.40368772017469645
sp|Q7TSP2|KIF15_RAT	Kif15	Kif15	sp|Q7TSP2|KIF15_RAT	R	10	8	9	31	True	True	True	-0.3330157067949635	-0.1567189502574724	0.17849251480202177	-0.13663650679893813	0.04779503488834003	-0.020899674004734692	0.42098328816574515	0.11696593669774558	-0.4590549182663102	0.23369563888595657	-0.21371858815357214	-0.039063209740389127	0.4032863954941863	0.8706926136505544	-0.07947926371746483	0.4469135041314267	-0.19158883539773974	0.2427875773249486	-0.28939878705459243	0.6269612051703266	1.2520616735441408	0.1342210478713266	-0.05181159906339872	1.3771738306050398	-0.49247745459183445	0.6946851376749752	-0.12643245341103615	0.3559110201858804	0.12798574323929124	1.1692468782180647	1.457564573644131
sp|Q7TSU1|BIG2_RAT	Arfgef2	Arfgef2	sp|Q7TSU1|BIG2_RAT	R; U	108	67	22	31	True	True	True	0.061693199384286856	0.06054007093701763	-0.0264513531466104	-0.015433986629949104	-0.07226005584566408	-0.042139354470219104	0.03405147977112577	0.06800500024679224	0.014986496203091448	0.08799791108191712	0.05652849841078833	-0.026984630330190384	0.04438555276239953	-0.09823769865490206	-0.019258047234650633	-0.04005255061618662	0.06053117776895256	0.05673634597144073	0.07560245661061593	-0.015356025771966486	-0.130558157673752	-0.036678246351945276	0.008758887311456576	-0.1421848210912895	0.1340963648512048	-0.06713167237780304	0.07426280387024775	-0.14035057010081964	-0.08721719113038695	-0.12074029413792786	-0.23081447877870787
sp|Q7TSX5|SMS1_RAT	Sgms1	Sgms1	sp|Q7TSX5|SMS1_RAT	R; U	11	8	8	31	True	True	True	-0.03977737467133835	-0.01539845443205401	0.05884212775290365	0.045052281072935685	-0.16594272689412293	0.005847962655900929	0.11137618451577502	-0.012950098137629595	0.024048025049550503	0.06586889291074804	0.01943719836545199	-0.050550922006721066	-0.047951967081372615	-0.02209194798988534	0.01401877985801292	0.0999843021211273	-0.03031816545430388	0.21499400419131653	0.05314514772148904	-0.12443832690626166	0.04117225266805313	-0.2152393960211061	-0.27698439461054747	0.18226399036394625	-0.06754600126191335	0.14383213291777963	-0.21389669287629864	-0.05426919601503677	-0.15304388561865068	0.15417745829063279	0.17113622204918322
sp|Q7TT47|SPG7_RAT	Spg7	Spg7	sp|Q7TT47|SPG7_RAT	R	67	37	21	31	True	True	True	0.10764975250752506	0.014948375023996263	0.01849733706879242	0.07801715041109603	-0.18205797466965024	-0.059732631405566394	0.02267799106379975	-0.08900804023914688	0.09597909508003255	0.01418241462583758	-0.03646510578046147	-0.1490690214280992	-0.11889051900317149	-0.2916575788632958	-0.12922382982131886	-0.2151756337093289	-0.004105526724766051	-0.11243106862514196	0.04457380110362408	-0.05146011345296664	-0.26982053749156165	-0.21603411817690166	-0.05138873807189448	-0.37744274517120857	0.06925935165991959	-0.21641927464713717	-0.04010645581657535	-0.3208724117726405	-0.2519840263153732	-0.3567182917840359	-0.5286437998593314
sp|Q7TT49|MRCKB_RAT	Cdc42bpb	Cdc42bpb	sp|Q7TT49|MRCKB_RAT	R; U	173	92	23	31	True	True	True	0.04559912767633456	0.052118801266839654	0.007295891324815784	0.0663290435753332	-0.14608540715846274	-0.07143004320434443	0.0461725865194893	0.13423849130886545	0.14084767610850157	0.0759060949153394	0.08701660767333408	-0.07256566484545601	0.049690131309120034	-0.044323046749232375	-0.03727011736308583	0.1387757295522185	0.1826897288001348	0.0023059566441361312	0.08343327171360038	0.06372823086790191	-0.03045858065231144	-0.025048604338312686	0.031294972722713865	0.0643485114547655	0.057381546176273446	0.09799010286233134	0.15936818851082357	-0.18188341126898244	-0.15195042535081882	0.06785871985496428	0.011825753378978732
sp|Q80T22|MFS4B_RAT	Mfsd4b	Mfsd4b	sp|Q80T22|MFS4B_RAT	R	34	13	13	31	True	True	True	0.17890201430914843	0.14613097486356352	-0.17387498060299755	-0.05931997547488521	-0.07414511444196492	-0.1042813608233164	0.08658844217044681	-0.020031163022421694	0.1377594371920452	-0.1499450624391585	0.0850613951526551	-0.12306336023298492	-0.15618421102815816	-0.3244580552824363	-0.17928153429983773	-0.2881953896212064	0.10602561359779372	-0.2962539502077526	-0.1685309722980417	-0.3120902614872634	-0.6333237934882554	-0.33074541340054964	0.19679762393502287	-0.6329569866501945	0.07466757129036772	-0.5320140736531602	-0.02080222427245637	-0.5093313819176615	-0.300025584525887	-0.8694568125181892	-0.9647909565516795
sp|Q80U96|XPO1_RAT	Xpo1	Xpo1	sp|Q80U96|XPO1_RAT	R	122	51	21	31	True	True	True	0.08511778277898507	0.049149232455160785	-0.0132306533433173	-0.0652685715106518	-0.06507542293425139	-0.03718288257203639	0.046490515126103915	0.10451607833996412	0.05211299817194437	0.1605072250074162	0.03340638836659515	-0.0320177598570055	0.043916655863837306	0.04687800430557765	0.013441821840826762	0.22233410796517283	0.1175546643179306	0.17734281984365907	0.08386234884018329	0.14040392871505958	0.19923796583683284	0.007203655002767206	-0.002154442238994747	0.3624393642947741	0.08005614807300887	0.16247532258457476	0.11464288598838834	-0.011956877623145346	-0.04278362379729472	0.28999154661997295	0.36003506987934486
sp|Q80VJ4|GPCP1_RAT	Gpcpd1	Gpcpd1; Tnr	sp|Q05546|TENR_RAT; sp|Q80VJ4|GPCP1_RAT	R	17	14	12	31	True	True	True	0.1180369540860351	0.08683122187558823	-0.01726514222057851	-0.053674080284885406	-0.1963293105295314	-0.01828099837837982	0.08068135545174826	0.09233170496816001	0.04629495714019605	0.1913823502794294	0.0677056704885981	-0.1919346118123304	-0.028590086263713843	-0.06642139120863533	0.0391352302620156	0.14722720311594273	0.2543338600084901	0.1044962823106399	0.04579003282922045	-0.047013337322667326	-0.09317675921280077	-0.13645237831378587	0.032747806893778986	-0.0408064047654797	0.08209351496906514	-0.019381819746266515	0.11830150700007813	-0.2201806496769425	-0.18238149322319863	0.008418698384256018	-0.007952742586732953
sp|Q80VL0|ICEF1_RAT	Ipcef1	Ipcef1	sp|Q80VL0|ICEF1_RAT	R	10	9	8	31	True	True	True	0.11065584217289093	0.1223976491897858	0.09597165613789294	0.0004078881866647066	-0.1884814274371447	-0.06360560750603561	-0.07734600074404874	0.27154176862876156	0.26351257315879906	0.2257343207465201	0.11093493367179263	0.030398951518256112	0.07793910689951389	0.2082577140139108	-0.02205808775297058	0.5568730397157076	0.07675642001558636	0.31056461682474534	0.20535902188163746	0.26305062711114857	0.5499726151053927	-0.01936703820332042	0.006415268572869337	0.7487079731037181	0.12289272673257301	0.5699913850076381	0.43424703259942987	-0.025798299146973847	0.02004059262803004	0.5231908867945165	0.5485353467114127
sp|Q80VX4|ZHX2_RAT	Zhx2	Zhx2	sp|Q80VX4|ZHX2_RAT	U	36	29	19	31	True	True	True	0.06457354013132033	0.1941019837543987	-0.11709211336511416	0.07533063536899576	-0.11718251135999402	-0.11182147408069909	0.01208993955108184	0.11824397325609048	0.17109270978178692	0.1493847744919936	0.12277625537957348	-0.026846228516761883	0.014021125123608869	-0.09081843438997694	-0.0472808013210706	0.1646982778826125	0.12121456152036103	-0.051663696519694824	0.2534157166487141	0.018968969060841445	-0.06719974289924835	-0.11723440769754845	-0.03545953012840464	0.02978223257834678	-0.010568015090838045	-0.10852176161202287	-0.04729008869343332	-0.4725708160970843	-0.19585799595773068	0.13639797118808872	0.04554643269826997
sp|Q80W57|ABCG2_RAT	Abcg2	Abcg2	sp|Q80W57|ABCG2_RAT	R; U	97	35	21	31	True	True	True	0.1684072020183951	0.21629499471520397	-0.1965190169976747	0.10665479525907173	-0.12490751750883433	-0.12352408162102968	-0.04640637586514096	-0.09538099136441325	-0.0823136225976171	0.04253243048207622	-0.01222770738401735	-0.23762784073877796	-0.14730792340781917	-0.36886672840063106	-0.062463235212522505	-0.4879078098405216	-0.07972429446344442	-0.7465089558990243	-0.09888274461046542	-0.306749301300675	-0.8941503899047056	-0.2929812387621933	-0.17616074214487654	-0.9452466218640332	-0.06734715402609481	-0.7776067356214682	-0.2765304729984095	-0.8860030450490957	-0.3123092690252349	-0.8477654124780098	-1.1464059913341274
sp|Q80W83|2A5B_RAT	Ppp2r5b	Ppp2r5b	sp|Q80W83|2A5B_RAT	R; U	16	10	11	31	True	True	True	0.1356307241211283	0.012453257128054673	-0.11263114261421414	-0.13479322145579076	0.024990983577882986	-0.009358833017103052	0.08370823226005086	0.09766819575979291	0.010666552438813426	0.07121571755233091	0.02126326978261517	0.012255640674808888	0.10313830348214026	0.08509714661404644	0.05214581958309772	0.023620677315744132	0.05454618000339195	0.026533191993284078	-0.05536230327763292	0.12453661745448841	0.11498613003644387	0.05090060188124923	0.06254958721157244	0.06257936983157819	0.06550534552604681	0.034942160911723974	0.010086999499568705	0.038543741825325384	0.03808003793408332	0.1335927908242418	0.26754013967810586
sp|Q80W89|NDUAB_RAT	Ndufa11	Ndufa11	sp|Q80W89|NDUAB_RAT	R	38	10	18	31	True	True	True	-0.05683879925910773	0.1823675836228702	0.047494068386136234	-0.03795960963526568	-0.19141429682649047	0.00370959889455591	0.05264145481729088	0.052514084546704254	0.20407402683181353	0.136482352327576	0.14049851282847925	-0.3872019631969792	0.012227822112622633	-0.06539869626150363	0.11361860869043028	0.0002788689554407142	0.029905508544787907	-0.10495978110223092	0.20871572194324273	-0.14869743770928423	-0.2974593626226678	-0.04024167231115605	-0.13706054566107895	-0.5400152981514559	-0.21466859137233563	-0.38976854256798	0.04216067578120253	-0.12107190629225961	0.002458655016949862	-0.2420989771517359	-0.3821428678694687
sp|Q80W92|VAC14_RAT	Vac14	Vac14	sp|Q80W92|VAC14_RAT	R; U	62	35	21	31	True	True	True	0.06194819712066746	0.09195077584455724	-0.049433578223677443	-0.05198454331141811	-0.09683879585933752	0.029530741759797863	0.014827202669422945	0.08075542787107715	0.1289859516979064	0.08512698183350587	0.06623108658465249	-0.010302813647635745	0.07156822826822484	0.027753398092107417	0.030420747354151345	0.15845800405620736	0.14558834120474096	0.1863713250664869	0.0978926551908188	0.14585103072732863	0.15578225090472664	0.017109422826843357	0.0995559277812248	0.1467540978701276	0.08473702662432636	0.1300898709810081	0.09031692416636794	-0.03277905899610012	0.010593706122875801	0.16463953573476076	0.17751775062247077
sp|Q80W96|ISCA1_RAT	Isca1	Isca1	sp|Q80W96|ISCA1_RAT	R	5	3	4	31	True	True	True	-0.12116784085503074	0.2981002494219034	0.12435804397603434	0.3110731707673553	-0.21685981377867325	-0.2998455596034537	-0.09565824992813621	0.23616541635603117	0.2385861640495408	0.03764211816585661	0.24234154908343086	-0.508309388460729	-0.129239605345691	-0.2639893647875189	-0.4357371463522499	-0.08166567436079308	-0.09456045278324865	-0.1975289664234472	0.07449776461483548	-0.49566881681005803	-0.7612433816286108	-0.5499669666551616	-0.1690866487631908	-0.48930255152912316	0.0067093389967602945	-0.06531114497378354	0.019654119378188284	-0.5145526302490016	-0.7857367612167288	-0.2853490897232751	-1.0439379451695388
sp|Q80W98|SGTB_RAT	Sgtb	Sgtb	sp|Q80W98|SGTB_RAT	R	3	3	3	31	True	True	True	0.2512487297039767	0.08878461391420078	0.076006151590442	0.05588660394157419	-0.12617999107651912	-0.3658952437899936	0.02014913571632526	-0.01743445336437688	-0.20743580628060876	0.087555145221196	0.19673939549847042	-0.06819326053961117	-0.13923860482234574	-0.025271199125065813	0.01618544632987806	0.4037496737067583	-0.11881371725298884	0.058945654408815606	0.0801220312662787	-0.11767547878685214	0.347459711988817	-0.007238760298521996	-0.08002820932476595	0.6579666942825932	-0.3201541432192645	0.32503405739426494	0.021586000978149222	0.06375656891683334	-0.3410926336445348	0.6386543972748928	0.7939844185320224
sp|Q80WD0|R4RL1_RAT	Rtn4rl1	Rtn4rl1	sp|Q80WD0|R4RL1_RAT	R	1	1	1	31	True	True	True	-0.4824761327302336	0.7888734402835533	0.19108356462388265	0.13199470962700843	-0.3639450458440199	-0.1515721239633212	-0.1139584119968684	-0.7333634965995488	-0.2051329370950028	-0.7228826559576258	-0.5444634939604756	-0.2614234316066595	-0.24623222137333878	-1.301601147596564	-0.6748438119826465	-1.169842430751928	-0.08574559581726326	-2.316594254685408	-0.360593003186402	-1.005414750075532	-1.8309043222135948	-1.5848283108160013	-0.46590334288619006	-1.4962075796982583	-1.5488466024707281	-2.1946936881173036	-1.0101283733579351	-2.0220625111077393	-1.0801668561176574	-1.4247813464268146	-1.9275638611846948
sp|Q80WD1|R4RL2_RAT	Rtn4rl2	Rtn4rl2	sp|Q80WD1|R4RL2_RAT	R	1	1	1	31	True	True	True	-0.2295813186911655	0.16078996295734482	0.1602118870003113	-0.9832890773735659	-0.09180549511096237	0.3855723345849418	0.5981017066330985	-0.0690092059660854	0.7433782220565792	-1.041060426261724	0.3768563343940605	0.1475334118567111	1.0039794972572005	-0.10373299713199513	-0.7207269253822792	1.1882941923179744	-0.13555050219500542	0.5650785706213299	-0.7234137733188475	1.074530642723015	1.2101405251626036	-0.4318841397441284	-0.13848799932581324	0.600880060498389	0.8008207445195539	0.9924379052844601	0.5634018550226565	1.3651589167794334	0.881557510587085	1.5110223941726013	1.7469657533507852
sp|Q80WE1|FMR1_RAT	Fmr1	Fmr1	sp|Q80WE1|FMR1_RAT	R	43	22	17	31	True	True	True	0.016771784006408552	0.10093285624567727	0.08708655839354229	0.09579149113283236	-0.185507100227861	-0.047813014756698635	-0.06726257479391151	0.12439282419494013	0.1053345515208175	0.10499418538694094	-2.104224707359881	-0.2745276773343228	-0.01696176733190846	0.07345256469550776	-0.18275181433917354	0.1894193734571239	0.07513462671762383	0.031353805490436315	0.10732619271520782	-0.020054628584908585	0.0054698508526378475	-0.22984193975473843	0.0050920645586032265	0.13788692076027864	0.019268830224424605	0.1470396502721485	0.09905764861036026	-0.2680074643870025	-0.24961712618334708	0.12959912777630933	0.11251825620922595
sp|Q80WF4|T132A_RAT	Tmem132a	Tmem132a	sp|Q80WF4|T132A_RAT	R	8	7	6	31	True	True	True	0.1298902802404278	-0.12491379488197651	0.15288221509827693	0.04540675532898408	-0.04702358251319971	-0.0523501897253853	-0.10389168354712552	0.18943885906247093	-0.18477037132069274	0.0692815033478551	-0.18511529786526104	0.10979877643321423	0.044794487221124335	0.0658681957502063	-0.08257735300860602	0.09526775994532688	0.010523045688954014	0.16361850145578405	0.07308091997734323	0.11996453815083008	0.26922124114877466	0.1592215578920131	-0.09328896480333881	0.2528742913735149	0.06494172012823185	0.18682049993732708	0.022073831698523172	-0.06121460576875393	-0.23208958405990643	0.34992890373704544	0.4253030585000994
sp|Q80WK7|S29A3_RAT	Slc29a3	Slc29a3	sp|Q80WK7|S29A3_RAT	R	20	11	13	31	True	True	True	0.19425314533918758	0.195388236045817	-0.454851748389526	-0.18601004339808114	-0.010120032471013118	0.11995598171374411	0.14138446115985914	0.00933477635414448	0.10822250744923423	-0.024716555313306188	0.004488745393734561	-0.16634225066379216	0.10292812573997168	-0.012109622433756684	0.07276829102166715	-0.25721525263212897	-0.021300105624133536	0.1515507241201206	-0.058083363186563375	-0.10948618228545648	-0.13106989009836667	-0.15038329675492967	0.07408141265079671	-0.39841926322482024	-0.10860624304404176	-0.3018200498716048	-0.0643304335182524	-0.13511802847291676	-0.044299029471025264	-0.26294555225556415	-0.3803356880201374
sp|Q80WL1|GLDN_RAT	Gldn	Gldn	sp|Q80WL1|GLDN_RAT	R	1	1	1	31	True	True	True	0.824718352892976	0.5032354859001442	-1.3734623613851915	0.5342362296144669	0.3296925339626422	0.2432426224765507	-1.0616628634615888	0.36079026307932116	-0.6100491957025382	-0.7002729141002006	0.28886333139914866	1.4015034146009664	0.3883978290054131	0.00750739201769024	-0.39601299685284164	0.5600769385172844	0.7371047175603707	0.6756560289703422	0.3694548946126419	-0.03488779075994497	-0.9137948391720534	1.273537314984544	-1.6714228513404998	0.676257312685538	-1.9080030603374776	0.7698111134227741	0.3012038720451362	-0.021175422846130054	-0.5769352297293464	0.20477549160584152	-0.1842710613527565
sp|Q80WL2|BYST_RAT	Bysl	Bysl	sp|Q80WL2|BYST_RAT	R	16	13	10	31	True	True	True	0.05995178374902821	-0.006038452570113151	0.02508990779860021	0.012097902541993832	-0.059548616200508775	-0.05592484545728382	0.024372320138281722	0.12074952510950965	-0.003129640862834293	0.18403259773185177	0.06773695440141658	-0.06140222365997339	0.06781441416161726	0.06624765132926491	-0.01658931500979577	0.42501411098409214	0.07810081788564993	0.2600554550213925	-0.06657392293712583	0.1347059172627194	0.25301636955790485	0.05808093358313471	-0.01589337766503185	0.5210881847205684	0.11182469357679992	0.34051284028236317	0.11122337488451173	0.1171738931108024	-0.01895277541116691	0.5178431333338533	0.5512303989398468
sp|Q80X08|WASC2_RAT	Washc2	Washc2	sp|Q80X08|WASC2_RAT	R; U	67	38	21	31	True	True	True	0.0011476517840822709	0.08275623327479131	-0.05938281637556031	0.10824152013710808	-0.23213315656728994	-0.015746485949724942	0.11511705369659708	0.034009994113040065	0.1322586259473848	-0.0062097470002928645	0.08682147680456787	-0.1117099058205735	0.032333703594359164	-0.09240568802391991	-0.020128191722049493	-0.016969631123256335	-0.08214918837779805	-0.024956257182481068	0.04435212933313082	-0.12156801482830026	-0.1408700615598235	-0.09573051098788454	0.02421038882910409	-0.20870717992166732	-0.019398134956960078	0.05024714924064533	0.0007808534228797015	-0.18235462925404633	-0.1596335450840911	-0.06263888552942021	-0.23747690336716332
sp|Q80Z29|NAMPT_RAT	Nampt	Nampt	sp|Q80Z29|NAMPT_RAT	R	88	31	23	31	True	True	True	0.05870434463514762	0.04658252835504406	0.021850136670135356	0.056012225231130586	-0.14841465674045118	-0.03390736302070785	-0.0008272151302843866	0.1378187987424031	0.06366337949266665	0.10098388604575526	0.13002583289133618	0.006731381814169879	0.05741428067413423	-0.010234052352334544	-0.05255120317256967	0.1748467552947588	0.15362765622490038	0.02447662642550874	-0.04565346505012258	0.11420973829767611	0.20002033876561143	0.1547226877743686	0.04469704296530885	0.3029334521529048	0.21322516987455842	0.3010344781156622	0.28957209481153967	-0.08019126590310499	-0.00808560140223058	0.1380339060096727	0.2233540064976971
sp|Q80Z30|PPM1E_RAT	Ppm1e	Ppm1e	sp|Q80Z30|PPM1E_RAT	U	1	1	1	31	True	True	True	-0.1936445115595511	0.5287009857015024	0.1075833104682351	-0.2173562263823028	0.05558543335708155	-0.366899935008691	0.08603094342372852	0.08982020760131615	0.25841961665681357	-0.059819216460184066	-0.11698213162473525	-0.0006146396305366508	-0.13987566546882402	-0.08314167619386126	0.03641251434005355	0.2255326102079671	0.4532369556667817	0.19226139465226666	0.32540868227650055	0.3623591486905626	0.08012964491897279	0.08538748287929465	0.14000992474237428	0.1830426465655215	-0.21530278510583312	0.41500073790838865	0.04993013312554773	-0.006181215898987347	0.03547053406246814	0.4556976019192982	0.2793616409028399
sp|Q80Z36|ZHX3_RAT	Zhx3	Zhx3	sp|Q80Z36|ZHX3_RAT	R	35	22	14	31	True	True	True	-0.20784729074047092	0.3697784712547758	-0.4834357678730239	0.2896736066058594	0.15447308950922967	-0.36779140591693604	0.24514929716056066	0.29143530457803735	0.35044091335580063	0.4100375578047277	0.3236745343700207	0.13072218854824236	0.22340351114061185	0.16120330773837033	0.30734635949564115	0.21634179987576374	0.2788517375525341	0.2928767453637775	0.3824462452719466	0.17149132209518037	0.11154164729844673	0.1967354922450557	0.15397875972523245	-0.5285263988462852	0.24131076300548848	-0.4568031946649427	-0.367922370628909	-0.018227098619327364	0.05598603274774483	0.146106661565792	0.07598757009779433
sp|Q80ZA5-12|S4A10_RAT	Slc4a10	Slc4a10	sp|Q80ZA5-11|S4A10_RAT; sp|Q80ZA5-12|S4A10_RAT	R	7	4	6	31	True	True	True	0.20322566046031199	-0.07902730506590672	-0.13210512448774558	-0.000670740996666197	-0.08032110191597219	-0.01306885991151674	0.10196747191749189	-0.05248880381813059	0.037277637362564064	-0.0027872542395517286	0.22666080988458148	-0.06305879034789008	-0.004996146265915158	-0.055946416825026546	0.06282630641719322	-0.32118375976936697	0.16041625892215272	-0.08953821790667149	-0.28391783621899336	-0.06236611164298367	-0.3705402647773308	0.052417030813309395	0.3058504681091634	-0.4478071717005463	0.1958214305732806	-0.17998886559789007	0.13338446215767163	-0.17178513278037144	0.06191512862831061	-0.36523483395121303	-0.5830079477360979
sp|Q80ZF7|RDH10_RAT	Rdh10	Rdh10	sp|Q80ZF7|RDH10_RAT	U	18	13	11	31	True	True	True	-0.09348071135572944	0.04510629918534548	0.0650492927846269	0.03869395216745097	-0.1518691817170552	-0.023221038719992038	0.11972138765535689	0.06495559646600135	0.08998510190882314	0.10384213933252084	0.18364379244849616	-0.15838135261180675	0.0586855113945326	0.044435594901418796	0.04052217336186814	0.18757905481531445	0.15698094683832942	-0.053370612991081146	0.1558053688124481	-0.009134099115151173	-0.13595311337772387	-0.18841337118121437	0.13012971222644865	0.07090719477516672	0.06997226577321136	0.05477865252265701	0.09171578514995105	-0.14677425128723876	-0.07122325542660235	0.232160488440611	0.28744167108999186
sp|Q80ZG1|RIC8A_RAT	Ric8a	Ric8a	sp|Q80ZG1|RIC8A_RAT	R; U	61	27	22	31	True	True	True	0.06026091030211944	0.0655562127530267	-0.1120398216249825	-0.003803006181886559	-0.07245250904199807	0.0011056652235659215	0.06137254857016039	0.009355583958331692	0.01936359691549505	0.028187912820724748	0.08182502820547732	-0.07041864694979694	0.031081196224985064	-0.004288777228806495	-0.04259046555352697	0.08457196435745473	0.05325684882917514	-0.020360025270241167	0.02706551610733854	-0.026393146711859217	0.0050390336815269166	-0.19005489541005538	-0.04725023276368567	0.10586593874115557	0.014115099616446969	0.02756752498286197	0.04636790187073814	-0.16578970834040518	-0.1799925215709024	0.06586158803645148	0.052912128996879915
sp|Q80ZG2|IP3KC_RAT	Itpkc	Itpkc	sp|Q80ZG2|IP3KC_RAT	R	9	8	8	31	True	True	True	-0.04920539611504182	0.08557133373964909	0.17686727102238997	0.07580467252451939	-0.3005922475525473	-0.12244304016063623	0.13399740654167225	0.23780802635793918	0.1920344800199345	0.11900406464789626	0.2726351903150288	-0.24043010161324396	0.04496556558718723	0.03548542970457369	-0.14491355460592104	0.4383863716738112	0.0655833488930071	0.2755967152751708	0.22632718185871425	-0.020368074286276183	0.3053916693276637	-0.01612326783153506	-0.09115004591299325	0.37130189229421084	0.08826611373347504	0.4067507713753393	0.0997072829463388	-0.193690875335232	-0.1948981924498625	0.5077715997406376	0.5023300196619083
sp|Q80ZG5|SLU7_RAT	Slu7	Slu7	sp|Q80ZG5|SLU7_RAT	R	23	17	13	31	True	True	True	0.055630523763616324	0.1286377664126821	-0.09979121247071099	-0.027966492479762906	-0.08070359447081543	-0.024771492342724244	0.04896450158770982	0.1701621541389322	0.08091578449042203	0.10207267785958152	0.00721511649470763	-0.05678658741616971	0.06815041271744882	0.062008876642201116	0.007000007286153576	0.24308298120214822	0.00917948047090178	0.2032558536464144	0.09973635671569525	0.04157213069814425	0.264793144365294	-0.03930545914283101	-0.052905025429996755	0.3045650574338339	-0.04356322017114067	0.2606063113998349	0.038675690767448145	-0.06890206728097326	-0.090451017494944	0.3283454383682898	0.35584081811080104
sp|Q810F4|FAM3C_RAT	Fam3c	Fam3c	sp|Q810F4|FAM3C_RAT	R	25	13	11	31	True	True	True	0.0491673779535855	0.11333289146593195	0.0242040224363258	-0.19550437599010984	-0.19620228757234948	0.07637656001400472	0.128625811692606	0.21426921608076732	-0.0697177464241392	0.08477284624195036	-0.10411992173542295	0.1680437621793036	0.12263538855365219	0.19487104061520988	-0.10570985939291333	0.22904827982317144	0.2884485915518944	0.373389207654359	0.0130075412892392	-0.10064923946588955	0.27765055700043817	0.025653272595944188	-0.08174114887856732	0.2987449135858693	0.23441372235993363	0.3579294616023976	0.3663456923577062	0.07000321127646636	0.056828893426564164	0.41423684193946464	0.6350381883080392
sp|Q810F5|T184C_RAT	Tmem184c	Tmem184c	sp|Q810F5|T184C_RAT	R	1	1	1	31	True	True	True	-0.17825538514223505	0.030742353981600523	0.4498098072468162	-0.04319194579241348	-0.20522751049653998	-0.1118878717557994	0.058010551958575185	0.5407160697486866	0.26432653476685264	0.06771314757739244	-0.09153837020266531	-0.19810754775175843	0.014014647299459781	0.35097790429697273	0.04498860565446261	0.12501191479488316	-0.35792557876228637	0.1066991400225259	0.06101910450933268	-0.1338487794439076	-0.01200001585190602	-0.07201563132498023	0.21676274162293652	0.05542510748625151	-0.17589729354750716	0.07900772783341559	-0.08028933339184663	0.24106672224133074	-0.752077012515084	0.15825199774067844	-0.050703017054503974
sp|Q810I1|TRI50_RAT	Trim50	Trim50	sp|Q810I1|TRI50_RAT	R	1	1	1	31	True	True	True	0.1971188194759077	-0.432764903094613	0.47654179151260445	0.666041947352213	-0.06145190302649439	-0.07584895956169468	-0.7696367926579253	0.460661862951421	0.6263041749905764	0.3521096029911024	0.7507337076846174	0.3411899647008183	-0.16993076613281044	0.10469097335441768	-0.20884535680735983	-0.5460266030480412	0.12644334937267976	0.054121600863411334	0.2695604127390765	-0.515247868098744	-0.6802241679253722	-0.005059718291591686	0.44069769898179123	-0.6088159237478452	0.7805116977025901	0.2758799649989938	0.8010763664856895	0.28199014775260034	0.2912649968599328	-0.40876667241170184	-0.8422978721935639
sp|Q810T5|KAT7_RAT	Kat7	Kat7	sp|Q810T5|KAT7_RAT	R	20	16	14	31	True	True	True	0.09926983006332257	0.08005720823005547	-0.07797036379864686	-0.06566013406255777	-0.08386814260350839	0.01599217223207816	0.032179429939249715	0.18883402112561498	0.08156998588930442	0.233659082607657	0.03526888384334015	0.04002492776504418	0.13905453068720064	0.1282941823277728	0.07160098843298712	0.30273706730791616	0.10589956025708425	0.19801409776385626	0.028859023652843874	0.1273826843045356	0.272926877357742	0.07338006603105818	-0.038915978645698956	0.4145116689645896	0.10285355090262627	0.20687029862819806	0.1718739589031255	0.050651014293000785	0.02623901666264139	0.3932861704490964	0.3614916192994233
sp|Q810U0|CCD50_RAT	Ccdc50	Ccdc50	sp|Q810U0|CCD50_RAT	R	16	11	8	31	True	True	True	0.0645526328991135	0.127938296406235	-0.052942435838689406	-0.13372087111717157	-0.06348286493995836	0.0238413573959253	0.03381388519454198	0.2304818399110573	0.10022578805879512	0.1851602536845558	0.10365753366318664	0.06853852008182315	0.15520549876320366	0.2949589135827413	0.10997448188182624	0.4293588490103062	0.09326532198055659	0.31934561686630936	0.1260120505606377	0.22986009866332857	0.4765820544523649	0.03306171759901666	0.01063900357471681	0.6394855669754005	0.03456018454403953	0.5204481964007108	0.18151376759514548	0.08907713463111122	0.06563287573748511	0.6537926930243625	0.7047771508133192
sp|Q810W9|WHRN_RAT	Whrn	Whrn	sp|Q810W9|WHRN_RAT	R	3	3	3	31	True	True	True	-0.10946613091551605	0.05249626248867845	0.26088150535451327	0.06192136608556975	-0.14495865161530386	-0.2028242469026269	0.08194989550468268	0.02888697643405802	-0.0027718649040462395	0.11777072160685709	0.22229857360325145	0.14508271102288361	0.11021443290772392	-0.1865454760340013	0.10251704048962829	-0.018847653513151208	-0.0012122761247637115	-0.19240416149508288	0.1200518085076121	-0.08513814001256392	-0.29225290603526943	-0.019268481030854545	-0.05321712743503948	-0.4098887613099036	-0.07166544369184091	-0.1181631087313404	0.02740273822992645	-0.4279569712492055	-0.0944053114552359	-0.21546745148772306	-0.3852032588897485
sp|Q811A2|BST2_RAT	Bst2	Bst2	sp|Q811A2|BST2_RAT	R; U	3	2	3	31	True	True	True	0.24677977553004027	0.26973928486077003	0.1308369708251318	-0.2725039278369161	-0.2862022817077827	-0.1066611880075925	0.018011366336344814	0.5925668699823312	0.4451888370117132	0.34607485626746026	-0.05315790837571299	0.10472306403507936	0.18776877496205113	0.06149018696954567	0.04445016661992707	0.5156629824870569	0.45139179512524485	0.3923381306019653	0.021863776052103212	0.34863938673100847	0.1554580932823928	0.28673196118713395	-0.070875920125828	0.744773543295361	0.4879715588896092	0.19042853654911518	0.34350060730926923	0.29924259726489666	-0.024359279738603412	0.45551475968936206	0.3544410117793637
sp|Q811A3-2|PLOD2_RAT	Plod2	Plod2	sp|Q811A3-2|PLOD2_RAT	R	25	21	14	31	True	True	True	0.08311708877757518	-0.03512468167451743	-0.07586187081374618	-0.23285097884688177	-0.222891429964033	0.14488316038098326	0.33872871214063593	0.3570499867056469	-0.2938913270983772	0.16235876247759862	0.08048537642908471	-0.03588966225313328	0.16752923409067222	0.6331035737473094	-0.17606494959223973	1.1073058760142853	0.4404075409863992	0.8362697308284979	-0.28840697923083347	0.706042238703958	1.6761445134391	0.323698407835348	-0.2606832218508899	2.0336514250011124	-0.008628565875728356	1.409499555275815	0.5304788996854359	0.6559186754944708	0.3051376686172844	2.238362411396867	2.55633741940448
sp|Q811P6|TFB1M_RAT	Tfb1m	Tfb1m	sp|Q811P6|TFB1M_RAT	R	17	11	12	31	True	True	True	0.04806362137844289	-0.02928941799057405	-0.019938693492955295	0.09668862622658025	-0.04946836626923812	-0.10151939350499894	0.055463623652743266	-0.10414110036922253	0.18162984465943666	0.12684223867420386	0.10483679779522248	0.09597732866732933	0.25616522924452134	-0.16226429001651788	-0.05545176859769896	-0.033465649511111195	0.3380125144486392	0.08715516454395988	0.05167600609619605	0.32272167043963584	0.21038104289887372	0.029540568158292757	0.3055454156847013	0.07140925412700305	0.04597042666241258	0.011094256378516576	0.13415699338879428	-0.06103881103642905	-0.13287124166351383	-0.2743809884634789	-0.4131229339014588
sp|Q811Q1|SMUG1_RAT	Smug1	Smug1	sp|Q811Q1|SMUG1_RAT	U	13	11	9	31	True	True	True	0.11247184025858736	-0.028231814365280883	0.1273734701144189	-0.02332855939802947	-0.11686893163500223	-0.013109488209249065	-0.05830651676544463	0.07873145982310525	0.02863299120583207	0.176336557386092	0.1375081528186275	-0.08932279179052394	0.07393197090591563	0.028853065263634292	-0.01651608752362499	0.22262725966338337	0.14478859385015674	0.15773268593865453	0.11673545665898111	0.1078416186167761	0.2030804194265965	-0.02981649561625943	-0.060956660237296845	0.052789833085284954	0.05036958847212958	0.050399503099257004	0.18503880756084712	-0.05464336662780411	-0.033846896672908855	0.23415895157265787	0.3050153957914823
sp|Q811S9|GNL3_RAT	Gnl3	Gnl3	sp|Q811S9|GNL3_RAT	R; U	33	20	19	31	True	True	True	0.13230796571411574	0.12001871020883215	-0.004714786619523181	0.07247839187231797	-0.1863640685448278	-0.022321477992505834	-0.11140473463841438	0.21355158879710778	0.1127576824547738	0.23280192956997325	-0.014178210747143538	-0.1815808061722155	0.016436139014563977	0.04987817525189975	-0.060758931696698326	0.23840060204217828	0.18694407373518196	0.3027711988953623	0.042861445153990374	0.05453919327094958	0.2910132358631916	-0.24784168759065217	-0.08725859732809838	0.40146499662856705	0.13723261249255714	0.25417490206779014	0.11034526443842019	0.010323913586249844	-0.11709965787441412	0.3854704326884182	0.19585558884961962
sp|Q811X5|EAF2_RAT	Eaf2	Eaf2	sp|Q811X5|EAF2_RAT	R; U	4	4	4	31	True	True	True	0.12638523359238008	0.07774018236334879	0.056183458433848976	0.20456095346203895	-0.15418222926054526	-0.25471887230383583	-0.05596872628724103	0.04822335361396135	-0.0036383268749711206	0.21894847169109255	0.1305660915380411	-0.23119836791196935	0.08728883173786883	-0.12573478588193598	0.03777595242454268	-0.016914155179756918	-0.09579480566810705	0.2772060551729112	0.3566654150309443	-0.24226826442893934	-0.26917790957535725	0.0366645471229603	-0.2767248674119749	-0.3587406467890224	0.12622525378684646	0.14407591155360766	-0.1676282677757337	-0.33678047179716675	-0.3179840306635793	-0.2134775050306903	-0.3314695189994721
sp|Q811X6|CRYL1_RAT	Cryl1	Cryl1	sp|Q811X6|CRYL1_RAT	R	331	40	22	31	True	True	True	-0.010002291672506658	0.062482127669555965	-0.021351463202092802	0.133824675136891	-0.10970711275697909	-0.07408514366813534	0.018839208493270476	-0.03211702452657761	0.15398455299493818	-0.04191580204631684	0.07046880179972703	-0.23665969416022925	-0.05613532925674747	-0.36637011499248473	-0.11037840973306245	-0.1259484074212196	0.04004168601063185	-0.5294106636490028	0.1172284637387353	-0.16055541731954293	-0.6337718923823914	-0.2649680859114696	0.1484550960570914	-0.4628925356169695	0.012836530256548073	-0.40105001030245724	0.01286420568956892	-0.606639939178482	-0.3192074240732925	-0.5237931470264474	-0.7260767234744439
sp|Q812D3|PPIL3_RAT	Ppil3	Ppil3	sp|Q812D3|PPIL3_RAT	R	16	11	11	31	True	True	True	0.07959498496786388	0.04726438958636159	0.1628885364455428	0.06758222047648488	-0.22888860595646499	-0.16093719985537547	0.032495674335589086	0.09180208157484238	0.1086029446129988	0.06229517013045083	0.04736869519689435	-0.07051922507061903	-0.010838882796278426	-0.14128617849519642	-0.15659824743505624	0.12662034906164976	0.04433841026027885	0.07496011156508331	0.2259824118388032	0.028681002514117537	0.014948008443743888	-0.17223114225161318	-0.10273446314098855	0.16296590189905835	-0.002726528419456642	0.07353497412281307	0.16273503870440997	-0.20455517126669065	-0.23394972882580412	0.12551943763580908	0.024468217456634633
sp|Q812E9|GPM6A_RAT	Gpm6a	Gpm6a	sp|Q812E9|GPM6A_RAT	R	9	4	9	31	True	True	True	0.21558117603507299	0.01865676327343735	-0.29232555727664433	-0.040350122558237445	0.10305104683838273	-0.05278417349482467	0.04817086718282226	-0.007284840284786043	0.07162957474186449	0.21620917023925657	0.163016501776017	-0.13118092221030508	0.13014495673713	-0.02121917280181229	0.2677101125054637	-0.2421677815100729	0.07471088254627922	0.279168874053088	-0.044428742755108885	0.0881118022407783	-0.24048385111761306	0.24068367757817377	-0.12711258652365842	-0.36842033669809915	0.12022575677366376	-0.1912687168277749	-0.027215080022555682	-0.051993780506244036	0.1595717861018855	-0.4155208879352674	-0.6337878103363721
sp|Q8CF97|VCIP1_RAT	Vcpip1	Vcpip1	sp|Q8CF97|VCIP1_RAT	U	81	53	22	31	True	True	True	0.13903272500625796	0.11398653885146892	-0.08717779262352643	-0.05705734293361253	-0.11288117965522737	0.002641241301450492	0.0014558100531765206	0.12370964277495489	0.0535483203368603	0.17157198524753525	0.012848517516957259	-0.03898565059340697	0.0403416773548777	0.055499420096660756	-0.03111328030560756	0.2506341799179914	0.09695147766669976	0.21551098566078863	-0.007982922475566312	0.12550943753776522	0.21834110529872497	0.013611630169615196	0.001993912717997759	0.42811953059902663	0.12692895947893135	0.22020164349138938	0.12878459686624133	-0.03185461264889078	-0.03332584149946172	0.33289328489823333	0.3441366715608307
sp|Q8CFC1|RIOX2_RAT	Riox2	Riox2	sp|Q8CFC1|RIOX2_RAT	R; U	21	19	13	31	True	True	True	0.05765341667413715	0.20392879812465736	-0.05283801947748046	0.02150603559066333	-0.16735688085277722	-0.04415630853307917	-0.018737041526119214	0.36180368277693375	0.2420390338005447	0.06983615175039404	-0.2561812134793424	0.11997079963151336	0.12075923668097843	0.3831640175826063	0.12571284502915248	0.22155026322520932	-0.11261214900417826	0.3597910047997832	0.12156085889057344	0.0013119916237318563	0.24100258188440726	-0.07058164807509293	-0.13091465129060786	0.5166925347580982	-0.09901868269954583	0.0345239163567701	-0.01905452123709317	-0.06514636406964414	-0.17710975928327954	0.633755562284394	0.5261389295047678
sp|Q8CFD0|SFXN5_RAT	Sfxn5	Sfxn5	sp|Q8CFD0|SFXN5_RAT	R	21	11	12	31	True	True	True	0.05501254326687999	0.11630518429834424	0.048064472551994086	0.1530688317485449	-0.21004862782867129	-0.11726342794539235	-0.04513897609169604	-0.017617602024639467	0.1795113382334268	0.07710622966681768	0.1437803565139184	-0.07823100393634164	-0.04015764342769401	-0.24767286111623932	-0.031784651980172995	-0.15070976127979918	0.01742006661609885	-0.14975364334403274	0.15070541674992022	-0.2675830774846144	-0.5546808687661038	-0.21948372635599078	-0.012509482154138496	-0.4505198782693842	0.12766030433422237	-0.18245414294452367	0.016447637074547217	-0.30798918457499447	-0.2838284485830176	-0.42153766294169337	-0.6462860765510161
sp|Q8CFD1|RBM45_RAT	Rbm45	Rbm45	sp|Q8CFD1|RBM45_RAT	R	24	17	12	31	True	True	True	0.03189101154884533	0.10855387909501601	0.024802996785778575	-0.1083093832039772	-0.0706823510042156	-0.01768111593510646	0.031424962713668236	0.09284193330324264	0.07712054686290593	0.08940779849966418	0.029821808130712668	-0.05315781223093552	0.07869510794887091	0.10004746287131461	0.00446301225830581	0.12047548068181513	0.12881718336160652	0.07722036928511677	0.18532731138820324	0.0011205105143528016	0.020073397095989876	-0.034328497247294365	-0.037771672229103714	0.18095802097876934	0.05378252137811401	0.033249531307578906	0.023629039649234684	-0.12000206575233463	-0.08988612810164653	0.13635549605398367	0.1250414935992996
sp|Q8CFN2|CDC42_RAT	Cdc42	Cdc42	sp|Q8CFN2|CDC42_RAT	R	38	8	15	31	True	True	True	0.08980221728886661	0.10032339125926448	-0.10864675039154825	-0.022402882222806397	-0.12854757108626202	0.025016876214349892	0.04445471893813746	0.12923723888295946	0.09784950810660042	0.18045962417656192	0.09713179811410733	-0.042019648680041044	0.10092543247351671	0.08180595393878498	0.08040353764326547	0.14635258967424214	0.1819288152871419	0.09789944990691879	0.049495836849745345	0.10273079007377639	0.17050520900743038	-0.017987239004346733	-0.013276707955835576	0.07335432849631829	0.04242179849386751	0.10359838466630045	0.14831937838006937	-0.01375449340767787	0.0635499070077099	0.173054987466287	0.12201534389092394
sp|Q8CG07|WRIP1_RAT	Wrnip1	Wrnip1	sp|Q8CG07|WRIP1_RAT	R; U	26	16	13	31	True	True	True	0.2696544480154781	0.004820421408943787	-0.0026419571406073317	-0.14477946307705736	-0.08265979961473668	-0.019813397508581687	-0.024580252083438836	0.07864559524867687	-0.0007924881560548158	0.10087717808880825	-0.07192828921707317	0.025572923777019696	0.17677138478359034	0.1335259558956654	0.06687119765311067	0.16172449298635883	0.06618265378362054	0.32453006040402244	0.02093713022335919	0.01751481751164974	0.15494369046231427	0.10388245649925665	-0.0056627181890256395	0.2593392917503472	0.18878164227910155	0.21886738628617408	0.07314481234408099	0.1992168914918686	0.08182710760875445	0.23046735335008783	0.2975731999504365
sp|Q8CG09|MRP1_RAT	Abcc1	Abcc1	sp|Q8CG09|MRP1_RAT	R	46	33	18	31	True	True	True	0.05691628513500646	-0.008017272860090685	0.13164305850572333	-0.012165013919178236	-0.11471423293173366	-0.12985689807147338	0.07619407414175505	0.18232542583078803	0.07612566656089648	0.12409625249662781	0.045797506400912624	-0.01931192125428538	0.014506697233899857	-6.301909094652558e-05	-0.054475751650695514	0.18344819648632438	0.14139071776183165	0.2872213345361967	0.09055632357036458	0.11568553310353202	0.20830578422322432	0.06184691999879277	-0.010890022152697298	0.3961535712121478	0.24593585594724487	0.29797360285383334	0.22052700753601684	0.1035743584244404	-0.02425586510823763	0.3466092925535271	0.3367682066432973
sp|Q8CG45|ARK72_RAT	Akr7a2	Akr7a2	sp|Q8CG45|ARK72_RAT	R	208	29	23	31	True	True	True	0.03133467157831227	0.049911061173238735	-0.011640102992318546	0.11780662996235414	-0.13618410248876422	-0.0750530960940754	0.02382493886126369	-0.03699916240033829	0.11768445941290295	0.028502065940140042	0.06773081020666538	-0.09173691678275375	-0.03912092288820013	-0.23260948386499436	-0.021201924669423278	-0.26622153267602755	-0.047008317271417965	-0.10047769191514533	0.09562688552403387	-0.22416465243382788	-0.5394000638638499	-0.1278247407124926	0.02745648241027787	-0.6236075293859571	0.0751971215266174	-0.24907112621765215	-0.01030580958071603	-0.24555881881144792	-0.23268657954920258	-0.5952521996684759	-0.7706294966928322
sp|Q8CGS4|CHMP3_RAT	Chmp3	Chmp3	sp|Q8CGS4|CHMP3_RAT	R; U	25	12	14	31	True	True	True	-0.012467502082399662	0.13430522884812746	-0.03503150560321977	-0.0038676988276549196	-0.1287831782433564	-0.03068326577598235	0.07652792168447853	0.09412475502132622	0.06900889334193216	0.07364831041361697	0.09184720277132641	-0.054114806492194134	0.01504675473400141	-0.01991391753257865	0.05471690231886406	0.11522234320199409	0.1510865317108152	0.06866337035074999	0.09409855506965137	0.02587882534227326	0.039456660248617936	-0.0459551634937867	0.08037690049040513	0.0822246180246271	0.11160777626223783	0.053971989332461945	0.06974023314832323	-0.13899429315408263	-0.07298122047052047	0.07345976078271299	0.03105481091552953
sp|Q8CGS5|RNZ2_RAT	Elac2	Elac2	sp|Q8CGS5|RNZ2_RAT	R	49	37	20	31	True	True	True	0.051780955056779376	0.09355485327326818	-0.017526597271499966	-0.011767782404835003	-0.1237692952345224	-0.03594361497205156	0.0436714815528525	0.09561751954958275	0.024780533115997372	0.14387758435124454	-0.005921058531571433	-0.09471400894969229	-0.0029845290698329308	-0.06893247557543347	-0.007900702784791491	0.08098149987671022	0.032192843474543764	0.10767206478980818	0.08878879537206608	0.04666421811353594	0.0030784937108663257	-0.016412128251472424	-0.0821077389093059	0.03498234962605373	0.07895168582550838	0.06619347062371261	0.04753583298745667	-0.05361328060338444	-0.10881098640619946	0.02016756754696125	-0.06372032089441149
sp|Q8CGU4|AGAP2_RAT	Agap2	Agap2	sp|Q8CGU4|AGAP2_RAT	R	5	5	5	31	True	True	True	-0.06021223388567698	0.0687556603462216	0.007974083949147115	-0.12974437589859011	-0.0930771279360103	0.016516250650626674	0.18978774277427846	0.13086424493985582	-0.1057265486959027	0.17735687934862732	-0.23493618754091372	-0.011942273247488089	0.09607438925955059	0.3392685556418691	-0.05186186142288385	0.37868323457593966	0.22840052995928595	0.5325957438002753	-0.22422018687317014	0.280721203536471	0.8521806250559969	0.11724512963298572	0.1574527735451401	0.7971927576402766	-0.12086942510132559	0.4731760681414219	0.2032993658452984	0.22198642432183746	0.27520780604369754	0.8212830625888774	0.8474972529172877
sp|Q8CGU6|NICA_RAT	Ncstn	Ncstn	sp|Q8CGU6|NICA_RAT	R; U	29	17	18	31	True	True	True	0.1336211751026628	0.04220153030910545	-0.026844251106464156	-0.05120296552862591	-0.07427660571096162	-0.00713843763523947	-0.016360445430478876	0.03896746247072436	0.021871433020828945	0.00792212409586135	-0.0492382254450483	-0.09092536955748542	0.04485335635243004	0.005297016163581247	-0.0243050172238366	0.13052334834826773	0.045043307881385886	0.1395757970883995	0.0626637088706481	0.013152574679029527	0.07727537990943567	-0.04751140643652718	-0.00705775872746095	0.19203190361571743	0.055920668397648754	0.16079937373273268	0.03167373633422166	-0.13448748686477785	-0.11211807619351077	0.17398590803580305	0.09845744450394989
sp|Q8CGV7|THTPA_RAT	Thtpa	Thtpa	sp|Q8CGV7|THTPA_RAT	R	13	5	8	31	True	True	True	0.10995333995852974	0.059952827506055684	-0.041626842816286924	-0.08256860333161598	-0.020616457977094882	-0.07380734644634401	0.048713083106768806	0.0675331896829352	0.07027800691079378	0.027110842039268945	-0.0032107761057904582	0.005820384727625694	-0.01002029716616093	-0.06437361411735054	-0.006043104160351476	-0.031632480022144804	0.011352592301822284	-0.016518318287465306	0.04007107808316235	-0.03670713307097628	-0.1105721380513831	-0.07589353651915154	-0.12809074791667463	-0.14597941124509717	0.21130526518716053	-0.13084325431451482	-0.0118210049860199	-0.03749354319109344	-0.0735999030741965	-0.04652760514348131	-0.0660847499290611
sp|Q8CGZ2|ADIP_RAT	Ssx2ip	Ssx2ip	sp|Q8CGZ2|ADIP_RAT	R	3	3	3	31	True	True	True	0.04281934601603954	-0.15111182369895815	-0.05575874937667624	-0.1837894391870769	0.1728284963017206	0.09475650575208139	0.08025566419286712	-0.03856204415433684	-0.06257404686627854	-0.046464798679628494	0.10204557774671841	-0.04462754161709093	0.23826643037594586	0.32635345614521505	0.17806950985897174	0.025804357513941056	0.11638262831040613	-0.18964819722551152	0.0740846988470425	0.16681366830177957	0.2438248291799079	-0.11960979360425394	0.03644602874705427	0.17799241543893007	-0.11308263479042235	0.1233959022663873	0.13922916621820125	0.2577895132830328	0.04299237859826466	0.35927802194216785	0.5980857881153971
sp|Q8CHI5|PER1_RAT	Per1	Per1	sp|Q8CHI5|PER1_RAT	R	4	3	3	31	True	True	True	-0.03402044317593145	-0.0020401618120109433	0.314845696064328	0.3252757765988106	-0.4823233280112511	-0.12869884766111372	0.006961307997169541	0.2322017669272789	0.27136049799991646	0.314097000135388	0.198507835732598	0.0840875993606538	0.253504443935042	-0.02310666607995504	0.0073982315464764525	0.29629491724471446	-0.08683626020987223	0.16004259003153898	0.04105297001792252	0.27002953051781375	0.20653722700836674	0.08550575617536182	0.11530330971345482	0.1976836598806182	-0.036174637031921364	0.20888969382173972	0.3295934248793104	-0.07418759326532243	-0.020040135219400845	0.24252135901135574	0.5797751237030022
sp|Q8CHI9|CHSTF_RAT	Chst15	Chst15	sp|Q8CHI9|CHSTF_RAT	R	5	5	5	31	True	True	True	0.11444429152327373	0.02254844977475301	0.12654353695122378	-0.006606552879789618	-0.030930663670908132	-0.19643779394291716	-0.029561267755634724	0.04690894316517724	-0.24201158237528286	0.15687015874850108	-0.2226080212859376	0.15375422291229057	0.24619262689016086	0.0727995306340592	-0.10603712095455897	0.07613003050361922	0.1353764180677146	0.12211338170953834	0.12267194926922098	0.2772449759804978	0.3644384368385767	-0.4287538078884383	0.005595530722938946	0.8070888518026837	-0.17902166590318913	0.10500667895079374	-0.024209855364333954	-0.13777265710395525	-0.23458492878898785	0.4380143748527905	0.6553864312789148
sp|Q8CHJ1|PIGU_RAT	Pigu	Pigu	sp|Q8CHJ1|PIGU_RAT	R	8	6	7	31	True	True	True	0.03401165900127978	0.12596112503299217	0.02031319185050684	0.023186163539572036	-0.23093724478848898	-0.052184322325349086	0.07964942768948191	0.09875332626798361	-0.0031931472367592306	0.05729918855337246	0.08124665367732753	-0.33276939325776667	-0.04533055384582951	-0.015056070779399633	-0.04997301130685905	0.22306805261285945	-0.028154142479062116	0.013790916799656827	0.11783540648735169	0.05849534269100154	0.05455564638184818	-0.15897749421912621	-0.19145330406218264	0.19101416552234163	-0.06418703159248551	0.12845718731647793	0.0483737192386009	-0.4350984603418784	-0.3023375980615306	0.1126723875605542	0.2113568531817851
sp|Q8CHL0|FZD5_RAT	Fzd5	Fzd5	sp|Q8CHL0|FZD5_RAT	R	1	1	1	31	True	True	True	0.46104978584210077	0.35656445904391454	-0.10582367892529376	0.07597020622751138	-0.43092392262909884	-0.024853851505416635	-0.3319829980537201	0.03810043028734711	0.026342254465161474	-0.16382486457568612	0.2507796672648954	-0.5621052405145339	0.015192660505071842	0.05412445192253923	0.16530465549937468	-0.6858456664911761	-0.08595652572695212	-0.7813870630965156	0.2114111152333198	-0.22061136154215788	-0.08866901469763677	-0.18039349579560637	-0.09547917466963085	-1.2882417342646781	-0.1496970589123019	-0.1198308683910998	-0.09621896685068254	-0.505873648450724	-0.22010821822580162	-0.11243969654951957	-0.23347484185507694
sp|Q8CHM1|AQP11_RAT	Aqp11	Aqp11	sp|Q8CHM1|AQP11_RAT	R	3	2	2	31	True	True	True	0.0005136540906729437	0.36392619974824036	-0.1139029222696859	-0.2669059253168289	0.05004017278419859	-0.050350930964020435	0.016679751927423325	-1.2835531043112853	0.40762403840476935	-0.8667573799758799	0.4820819561068337	-0.20077810879560154	0.43273272419701847	0.11434953613163223	-0.06076629834038094	-0.6520494878590766	0.49910601344465455	-0.2648940676561615	-0.24044265181173508	0.15648028293603566	-0.6822838538768066	0.12127613055818287	0.3714694209327245	-0.16908298232104535	0.5620176785771083	-0.16022967153267942	0.12804776323896938	-0.44668653752721355	0.07483280191113195	-0.3081487215539038	-1.4123827841721184
sp|Q8CHM3|T53I2_RAT	Tp53inp2	Tp53inp2	sp|Q8CHM3|T53I2_RAT	R	2	2	2	31	True	True	True	-0.13721199130865802	0.10242940915577758	0.14246972239956612	0.008093939682169093	-0.16011468569470821	0.11887071370845348	-0.07453710794259738	0.003506269560208608	0.09266137875398517	-0.04210638807746925	0.08963244257119829	-0.09091134569824533	0.022340703146638496	0.007112713992833086	-0.16690564836086796	-0.11102351140355182	0.001782157271163598	-0.2633201650406267	-0.062430462361104055	0.04073934673164725	0.12694226359238758	-0.11015119962528708	-0.03613828948646791	-0.1279289880886676	-0.05597389639853567	0.03436532347307608	0.03813461859692335	-0.0969807418083537	-0.17026296308513267	0.050251320846199654	0.012044181274638355
sp|Q8CHM7|HACL1_RAT	Hacl1	Hacl1	sp|Q8CHM7|HACL1_RAT	R	60	29	22	31	True	True	True	-0.12040910811428418	0.1367907561460857	-0.2721789277294171	0.2610843892557799	-0.0625937534822647	-0.00027442093297480596	0.05758106485706804	-0.3501950767733497	-0.35480699912193003	-0.1305153835556645	0.02585574513722655	-0.4594748002966291	-0.29594581723412894	-0.5519250798775062	-0.20854383572688384	-0.7259730794196386	0.33183939465974177	-0.5575909604667899	-0.3031910676225067	-0.5386325901864577	-0.925520237340482	-0.5212521469434392	-0.24092460953115058	-0.8740485148561845	-0.11708136129314539	-0.6982644996316587	-0.231338962383413	-0.5878879251418443	-0.45304742120272934	-0.7610661181771601	-0.9822471074171784
sp|Q8CHN3|WFDC2_RAT	Wfdc2	Wfdc2	sp|Q8CHN3|WFDC2_RAT	R	2	2	2	31	True	True	True	-0.1847802158810854	0.08888155600339687	0.022257358563849472	-0.29769778349745124	0.0504082901118581	0.09152826697633998	0.22940252772308956	0.36592104396979064	0.1037389306357106	0.15871431240846157	0.0545345994498172	0.39543778609628344	0.2980792499772731	0.5941192385148311	0.10050792400052888	0.11056892914553895	0.09967642036219448	0.3119535533183564	-0.08815098836348856	0.4055929690381861	0.4719928918910412	0.19810121464544217	0.3092305579537431	0.468579633960692	0.16188541864679884	0.6051958673814841	0.191036861802778	0.2881221801274334	0.3365104437078301	0.3336793251137333	0.5870640061315076
sp|Q8CHN6|SGPL1_RAT	Sgpl1	Sgpl1	sp|Q8CHN6|SGPL1_RAT	R; U	40	22	18	31	True	True	True	0.09614752023637863	0.05398748267974973	-0.07517528885324332	-0.08880035218607851	-0.07157301556860851	0.015588409203568077	0.06982524448824101	0.12177064464543008	-0.016966111334619782	0.11102801850413258	0.03406590890538652	-0.03075921560324346	0.03797207220082832	0.0842268030319957	-0.028873012297076173	0.314037754038047	0.12111722991019924	0.21124359731370923	-0.03062278191975487	0.13439637237636504	0.3386223526518446	0.04640341204435927	-0.014922990791188084	0.5632992653764184	0.05127710735781399	0.3471981970633724	0.1185223827657822	-0.052676432794896755	-0.03327367067178422	0.5516195083362891	0.5987386297490005
sp|Q8CHN8-2|MASP1_RAT	Masp1	Masp1	sp|Q8CHN8-2|MASP1_RAT	R	5	4	5	31	True	True	True	-0.17655968253934873	-0.38871965407148146	0.6570172056056824	0.29505374253194105	0.07095561353121127	-0.11864452643846946	-0.3391026986195351	-0.052615934445221946	-0.04491697399904648	0.24058254126746892	0.1356470394810323	0.21214742576080958	0.1738778573875308	-0.00481516611307331	-0.2152218832384678	0.7708555684625864	-0.009449916238978062	-0.024093394063668505	-0.16767720422341803	0.10489938181196745	0.3935143606488687	-0.005674587879703097	-0.003822972364827315	1.1623309395184416	-0.5081035962048546	0.4293070575048512	0.01183081420118981	-0.014407897568630368	0.27792887813016964	0.4021366742688901	0.6819608164583162
sp|Q8CIN7|IMPA2_RAT	Impa2	Impa2	sp|Q8CIN7|IMPA2_RAT	R	22	13	15	31	True	True	True	0.10286749330246536	0.11019368380412153	0.016654852392889552	0.02641721982116252	-0.1899327283619172	-0.02055537784467809	-0.045645143114041886	0.012275877349752662	-0.06492271677543293	0.015304849643754892	-0.023576425400763767	-0.1622825807477266	-0.03476951656751481	-0.09276873923148266	-0.19836926488060058	-0.026620672425224257	0.01985779538463639	0.21344697647934474	0.06582544995792539	0.07522116588246774	0.18434761329408644	-0.11820920297942905	-0.034701277427805266	0.08352078981680755	0.0787929758179633	0.12109610347698663	0.1023467155558837	0.0918643254922209	-0.1104285945750405	0.14868119068959018	0.17174834809524242
sp|Q8CIN9|RFFL_RAT	Rffl	Rffl	sp|Q8CIN9|RFFL_RAT	R	5	5	5	31	True	True	True	0.23672718355881983	0.09001200018535638	-0.13735647534093687	-0.09873616816645558	-0.13622796260873749	-0.03043294469319857	0.0760143670651523	0.22584015648098	0.14028007788744112	0.14619721437616384	0.23063384878689597	0.0621244987181635	0.3391461594116745	0.016035426197092306	0.1022569460591285	0.11254786767921132	0.039371823419722674	0.1642823586127493	0.019555806130344244	0.12443272368691805	0.050119073326174934	-0.1809634050564215	-0.02708835014908395	0.01906441153092686	0.0028497125447399796	0.20091734735803524	-0.047909694228312816	0.11543920478171099	-0.21203786047227435	-0.047752933072501946	0.18447111409894834
[truncated: 5,251,052 more chars]
