## Supplementary Table 3 for "Quantitative imaging of native tissue architecture combined with deep multi-omics reveals the spatial biology of kidney aging"

### Sheet: Supplementary Table 3
feature_id	metabolite	annotation_level	formula	mz	retention_time_min	reference_ion	N153_9mo	N154_9mo	N151_9mo	N147_9mo	N148_9mo	N152_9mo	N149_9mo	N146_9mo	O21_18mo	O18_18mo	O23_18mo	O22_18mo	O19_18mo	O17_18mo	O20_18mo	O24_18mo	P60_21mo	P67_21mo	P75_21mo	P74_21mo	P70_21mo	P59_21mo	P69_21mo	M25_25mo	M61_25mo	M77_25mo	M40_25mo	M114_25mo	M107_25mo	M56_25mo	M41_25mo
MET_ROW_0002	LysoPC(16:0/0:0) chain position isomer2	MS1	C24 H50 N O7 P	496.339	15.627	[M+H]+1	30.5209	30.5856	30.7578	30.9305	30.7387	30.5284	30.6996	30.8065	30.4353	30.5822	30.1183	30.4416	30.3817	30.1969	30.2212	30.2707	30.3031	30.3539	30.555	30.5144	30.3447	30.8669	30.5188	30.0488	30.4892	30.8757	30.9298	30.8623	30.5871	30.419	30.7823
MET_ROW_0003	Glycerophosphocholine	MS1	C8 H20 N O6 P	258.11	0.968	[M+H]+1	30.116	29.8188	30.0252	30.0727	30.4546	29.9059	29.8786	30.5886	30.292	30.4401	30.3629	30.043	30.1029	29.959	30.0793	30.2843	29.7326	30.2255	30.4281	30.2319	30.0243	30.1254	30.0233	29.5161	30.0434	29.8745	30.2842	30.1783	29.5922	29.4216	29.6613
MET_ROW_0004	Betaine	MS2	C5 H11 N O2	118.086	1.006	[M+H]+1	30.1583	30.0581	29.7302	30.1205	30.0634	29.908	30.2957	30.1729	30.3007	30.5074	30.2636	29.9173	29.9585	29.9856	29.9012	30.1331	29.4653	30.2376	30.1512	30.5052	29.8499	29.7829	29.8724	29.2793	29.7642	29.9071	30.2883	30.1728	29.7984	29.7856	29.6408
MET_ROW_0005	Acetyl-L-carnitine	MS2	C9 H17 N O4	204.123	1.187	[M+H]+1	29.6045	29.9479	29.9407	29.8179	29.9037	29.5263	29.9932	29.6483	30.2977	30.3508	30.2564	29.9462	29.8637	29.7026	29.7211	30.3656	29.4261	29.9739	29.2517	29.6215	29.5304	29.3274	30.0933	29.0895	29.0835	29.3824	29.6625	29.5613	29.6558	29.331	29.43
MET_ROW_0006	LysoPC(18:0/0:0)	MS1	C26 H54 N O7 P	524.37	17.291	[M+H]+1	28.8624	29.1415	29.3911	29.6918	29.3968	29.0716	29.2605	29.3969	28.2984	28.2958	28.6691	28.2924	28.1354	27.9905	28.2362	27.9423	28.9091	28.2597	29.2255	28.4338	28.7049	29.1168	28.5594	28.6706	28.8074	29.7994	28.9247	29.9292	28.9013	28.4178	29.9042
MET_ROW_0007	Dihydrouracil	MS1	C4 H6 N2 O2	132.077	1.076	[M+NH4]+1	29.3504	29.3213	29.2534	28.7146	29.7198	29.1711	28.8096	29.1983	29.2834	29.444	28.5639	29.1678	28.7729	29.4941	28.4916	28.7723	28.5041	28.0098	28.7531	29.4218	28.0903	28.5748	27.9828	28.4448	28.1162	28.85	28.8717	28.8245	28.605	28.0156	28.3048
MET_ROW_0008	Choline	MS2	C5 H13 N O	104.107	0.948	[M+H]+1	29.362	28.8824	29.4688	29.5763	29.2363	28.9183	29.1488	29.2109	28.9648	29.4286	29.1494	29.0535	29.2854	29.3607	28.9318	29.2997	29.0168	29.3949	29.301	29.4065	29.3376	29.3985	29.5529	28.8794	29.226	29.2666	29.631	29.5352	29.0384	29.1272	29.0307
MET_ROW_0009	LysoPC(20:4(5Z,8Z,11Z,14Z)/0:0) chain position or chain isomer1	MS1	C28 H50 N O7 P	544.339	15.097	[M+H]+1	28.3874	28.4969	29.0442	28.7708	28.7065	28.4583	28.5093	28.5555	28.5103	28.9327	28.4554	28.5811	28.7049	28.5609	28.4415	28.7012	28.1646	28.7794	28.2084	28.6844	28.6541	28.948	28.9824	28.1681	28.717	28.5765	29.0185	28.5863	28.9092	28.2749	28.1201
MET_ROW_0010	LysoPC(18:2(9Z,12Z)/0:0) chain position or chain isomer1	MS1	C26 H50 N O7 P	520.339	15.078	[M+H]+1	28.1906	28.2205	28.8649	28.7476	28.4116	28.2764	28.2685	28.4316	28.487	28.8294	28.3789	28.4183	28.752	28.4738	28.3591	28.5807	28.0583	28.483	28.6287	28.5087	28.2479	28.7622	28.5513	28.0189	28.6733	28.5025	28.877	28.7335	28.6708	28.1981	28.4659
MET_ROW_0011	Propionylcarnitine	MS2	C10 H19 N O4	218.138	3.948	[M+H]+1	27.7544	28.4547	26.7273	26.9113	27.4594	28.0019	28.6569	28.1626	28.3835	28.9226	28.64	28.5896	27.3864	27.0469	27.9329	28.6926	27.3743	27.6026	26.8466	27.6374	27.1688	26.8026	27.7036	25.6309	27.7369	26.7846	27.6828	27.8548	27.737	27.5803	26.5071
MET_ROW_0012	LysoPC(18:1(9Z)/0:0)	MS1	C26 H52 N O7 P	522.355	16.025	[M+H]+1	27.3664	27.431	27.9571	27.3693	27.4923	27.4147	27.6143	27.4729	27.9246	28.0336	27.4265	27.9175	27.9438	27.6224	27.8103	27.8293	28.0238	28.1991	27.739	28.0349	28.1664	28.5827	28.444	27.5357	28.2788	28.5561	28.4043	28.297	28.2286	27.9021	27.9728
MET_ROW_0013	Inosine	MS2	C10 H12 N4 O5	267.073	5.742	[M-H]-1	28.3338	28.1439	27.8152	28.438	27.7078	28.0766	28.2624	27.8967	27.6251	28.0951	27.2156	27.6374	28.1892	27.7065	27.7616	28.2676	27.5018	27.7727	27.427	27.8052	27.8541	27.6533	28.4075	27.3256	27.6108	28.1304	28.3429	28.6814	27.9816	28.2073	27.7612
MET_ROW_0014	Nicotinamide	MS2	C6 H6 N2 O	123.055	1.724	[M+H]+1	27.78	27.5386	27.1444	27.9848	27.2344	27.4927	27.6789	27.3511	27.3893	28.1837	27.2198	27.0463	27.6577	27.649	27.7947	27.7156	27.6542	27.6571	27.7662	27.6055	27.8972	27.8145	27.8697	27.871	27.5844	27.6714	28.2808	27.707	27.5447	28.1977	27.3398
MET_ROW_0015	Adenosine 5'-monophosphate; peak2 (indistinguishable MS2)	MS2	C10 H14 N5 O7 P	348.07	1.647	[M+H]+1	27.4887	27.9653	27.5775	27.5373	28.147	27.8343	28.1235	28.2648	28.1695	28.4039	28.4585	28.1245	27.757	27.5814	27.9103	28.1839	27.599	28.1075	28.0728	28.0727	27.6031	27.776	27.6539	27.0259	27.6124	27.4643	27.974	27.7575	27.7014	27.3587	27.1229
MET_ROW_0016	L-Glutamic acid	MS2	C5 H9 N O4	148.06	0.986	[M+H]+1	28.1183	27.7003	28.1047	28.516	28.2187	27.7192	28.1433	28.1803	27.6216	27.8946	27.8938	27.6671	28.0116	28.0681	27.703	28.0097	27.3517	27.9148	28.0861	28.349	27.9961	27.7085	28.2389	27.5518	27.7809	27.5434	28.058	27.7913	27.7306	27.4045	27.5165
MET_ROW_0017	L(-)-Carnitine	MS2	C7 H15 N O3	162.112	0.997	[M+H]+1	27.7954	28.0045	27.7443	27.9913	28.0218	27.6486	28.158	27.8209	28.2186	28.5452	28.3551	28.1909	27.8109	27.7613	27.6841	28.3674	27.6146	27.8277	27.3473	27.8628	27.6484	27.799	28.4159	26.9815	27.6719	27.3394	28.1838	27.5008	27.8386	27.491	27.2093
MET_ROW_0018	Adenosine	MS2	C10 H13 N5 O4	268.104	4.598	[M+H]+1	27.8221	27.4988	27.5726	28.0498	27.9187	27.4409	28.0502	27.8987	27.8851	28.4621	27.8526	27.4969	27.9791	27.5407	27.9272	27.5657	27.1677	27.792	27.5072	27.9116	27.2799	27.9517	27.348	27.3564	28.1784	27.6708	28.0814	27.5067	27.7945	27.5345	26.2971
MET_ROW_0019	Taurine	MS2	C2 H7 N O3 S	124.007	0.939	[M-H]-1	27.9815	28.0996	27.8406	28.301	28.1812	27.8487	28.1648	27.9151	28.0838	28.5864	28.2198	28.0926	28.1265	28.0585	27.9385	28.2874	28.0175	28.4207	28.1031	28.3835	28.062	28.3456	28.2122	27.8162	28.1496	27.9777	28.5238	28.1788	28.091	28.0174	28.0163
MET_ROW_0020	Palmitoylcarnitine	MS2	C23 H45 N O4	400.341	14.81	[M+H]+1	27.2089	27.5254	27.3619	27.6705	27.0223	26.868	27.1679	27.2047	27.4694	27.3224	27.31	27.0185	26.8261	26.7275	26.9376	27.0405	27.1011	26.8696	27.2519	27.3044	27.1252	27.2945	26.9259	26.9718	26.7128	27.9098	27.9179	27.6869	27.6159	27.289	28.0108
MET_ROW_0021	LysoPC(16:0/0:0) chain position isomer1	MS1	C24 H50 N O7 P	496.339	15.349	[M+H]+1	27.3361	27.4784	27.8505	27.7522	27.6638	27.3751	27.6081	27.6293	27.2303	27.33	26.916	27.2348	27.077	26.9609	27.0782	26.9533	27.0685	27.0375	27.2187	27.2988	27.2425	27.7013	27.3269	26.874	27.2942	27.8511	27.801	27.8731	27.537	27.1937	27.8265
MET_ROW_0022	Butyrylcarnitine	MS1	C11 H21 N O4	232.154	6.841	[M+H]+1	26.9283	27.013	27.98	27.7392	27.8996	26.7715	26.9273	27.207	26.2014	27.4719	26.9341	26.7491	27.7309	27.2475	26.7824	27.381	26.5687	27.3215	26.7996	27.3883	27.0766	27.1134	27.9556	26.8277	26.3396	26.5636	27.1675	26.9182	27.2907	26.3639	26.9429
MET_ROW_0023	Hypoxanthine	MS2	C5 H4 N4 O	137.046	5.739	[M+H]+1	27.5833	27.4343	27.002	27.6717	27.0279	27.3526	27.547	27.3563	26.9165	27.3716	26.4993	26.9541	27.5071	26.9819	26.9742	27.5498	26.793	27.0948	26.8298	27.0867	27.2151	26.9196	27.7927	26.5633	26.983	27.4266	27.7141	28.0628	27.3685	27.4801	27.2042
MET_ROW_0024	L-(+)-Lactic acid	MS2	C3 H6 O3	89.0243	1.659	[M-H]-1	26.4389	26.0709	27.7164	27.0775	27.2232	25.9902	26.4802	26.4559	25.9443	26.6269	26.0481	26.0595	27.8236	27.1138	26.4788	26.6209	26.1122	25.9983	27.3365	26.698	26.5307	26.4425	26.7462	26.9869	26.2331	26.7141	26.3182	26.9835	26.3571	26.5134	27.511
MET_ROW_0025	2-Hydroxyhexadecanoylcarnitine	MS1	C25 H47 N O4	426.357	15.034	[M+H]+1	26.311	26.9176	27.1669	26.833	26.537	26.3974	26.4412	26.5436	26.744	27.126	26.9422	26.6555	26.845	26.6474	26.7636	27.0196	27.1934	27.0558	27.0437	27.2892	27.2075	27.3587	27.1597	26.8172	26.4836	27.4621	27.4476	27.347	27.4542	27.1739	27.5477
MET_ROW_0026	Adenosine 5'-monophosphate; peak1 (indistinguishable MS2)	MS2	C10 H14 N5 O7 P	348.07	1.123	[M+H]+1	26.9841	27.4176	27.2725	27.1307	27.5084	27.2586	27.7287	27.6956	27.7629	27.8742	27.8492	27.7255	27.2016	27.1499	27.0083	27.7544	27.089	27.7222	27.3183	27.618	27.0365	27.4068	27.1811	26.5352	27.1488	26.6843	27.4498	26.9965	27.2348	26.7582	26.7068
MET_ROW_0027	Hydroxypurine; peak2	MS1	C5 H4 N4 O	137.046	1.946	[M+H]+1	26.9403	26.5842	27.5849	27.5782	27.0674	26.5561	27.0434	26.898	26.2214	26.9024	26.0773	26.2525	27.2997	26.8098	26.4232	26.9132	26.2801	26.5608	26.7138	26.9834	26.7763	26.6723	27.4131	26.1734	26.2045	26.5818	26.7913	27.2172	26.2608	26.6123	26.744
MET_ROW_0028	Aminoadipic acid	MS1	C6 H11 N O4	162.076	1.176	[M+H]+1	26.6911	26.9983	26.7835	26.8329	27.0267	26.7246	26.8866	27.14	26.9389	27.3168	27.4449	27.2415	26.6603	26.7471	26.8512	27.3012	26.914	27.6197	27.3295	27.5073	27.1043	27.3595	27.0687	26.8892	27.1727	26.5398	27.3399	26.9194	27.3007	26.7157	26.0931
MET_ROW_0029	L-Ergothioneine	MS2	C9 H15 N3 O2 S	230.096	1.12	[M+H]+1	26.3709	26.2535	26.6439	26.7577	26.1315	25.9728	26.8501	26.6997	26.8904	27.0907	27.3262	26.4431	27.0354	26.6439	26.2336	26.9196	26.3774	27.5297	27.5398	27.332	27.1268	27.0709	27.0791	24.8025	26.6226	26.5975	27.0112	27.4422	26.7247	26.1568	26.3484
MET_ROW_0030	Pentanamide	MS1	C5 H11 N O	134.117	1.103	[M+H+MeOH]+1	26.2258	26.3628	26.1168	26.9061	26.3132	25.9205	26.9294	26.3472	25.9625	26.9458	25.8314	25.7745	26.0982	26.2734	25.8001	26.6967	26.4098	26.9887	25.9915	26.2909	26.2417	27.0369	27.5517	25.4575	26.3863	25.9704	27.1109	25.8115	26.4959	26.3354	25.1514
MET_ROW_0031	Uridine	MS2	C9 H12 N2 O6	243.062	2.724	[M-H]-1	26.4442	26.9393	26.6663	26.8138	26.6252	26.6426	27.0191	26.7426	26.4542	26.839	26.1668	26.3134	26.7418	26.077	26.3897	26.9369	25.7703	26.1876	25.953	26.3001	26.2675	25.5642	26.4617	25.6034	26.0821	25.9526	26.6111	26.8856	26.3817	26.6162	25.4623
MET_ROW_0032	Succinic acid	MS2	C4 H6 O4	117.019	2.529	[M-H]-1	25.622	25.7266	26.9174	26.1418	26.8494	25.8052	25.9529	26.354	25.2371	25.9347	25.7331	25.6968	26.6033	26.303	25.8285	25.8318	25.5928	26.16	26.5247	26.6965	25.9661	26.1026	26.5254	26.0971	26.5457	25.852	26.3209	25.914	26.3026	25.4486	26.2735
MET_ROW_0033	Creatinine	MS2	C4 H7 N3 O	114.066	1.045	[M+H]+1	25.0666	24.8089	25.3369	25.4454	25.7977	25.2517	24.9154	25.2935	24.6215	24.5131	24.7031	24.59	25.5603	25.5483	25.5415	24.7423	25.4907	24.9936	25.6091	25.6063	25.4788	25.5579	25.4001	26.4942	25.6701	25.6215	25.5417	25.3573	25.1615	25.4141	26.4944
MET_ROW_0034	LysoPC(20:4(5Z,8Z,11Z,14Z)/0:0) chain position or chain isomer2	MS1	C28 H50 N O7 P	544.339	14.904	[M+H]+1	25.852	25.9623	25.8208	26.0588	25.8831	25.8955	26.2767	26.3927	26.0182	26.4223	26.0728	25.6185	25.6303	25.7541	25.522	25.7928	26.1956	26.3646	25.552	26.1931	26.2095	26.9594	26.1468	25.9227	26.6018	26.5947	26.1849	26.2947	25.87	26.2608	25.8449
MET_ROW_0035	Proline	MS2	C5 H9 N O2	116.071	1.087	[M+H]+1	26.3373	25.5195	26.3404	26.2297	25.9597	25.5809	26.3121	25.874	25.5724	25.7589	25.5635	25.4549	26.0859	26.0424	25.8007	26.2555	25.687	26.2215	26.4069	25.6825	26.1088	26.0582	26.5275	25.9623	25.7387	26.2761	26.5478	26.4692	26.0505	26.1259	26.5753
MET_ROW_0036	3-Indoxyl sulphate	MS2	C8 H7 N O4 S	212.002	8.224	[M-H]-1	23.1673	24.0456	23.3191	23.3575	24.8226	24.3552	25.1899	24.9111	25.4701	24.0496	24.1125	23.6452	24.2258	25.1489	26.1297	24.0391	25.2564	24.006	25.9021	23.4421	25.8752	24.4855	23.9693	26.3646	23.7449	25.4834	23.8856	26.0816	24.7745	25.6323	26.2109
MET_ROW_0037	Cytidine	MS2	C9 H13 N3 O5	242.08	0.971	[M-H]-1	26.3192	26.1334	26.2577	26.3943	26.6423	25.972	26.0592	26.7579	26.7549	27.0349	26.5916	26.2806	26.0822	26.279	26.316	26.5932	26.2862	26.6695	26.6019	26.3993	26.3835	26.5265	25.9075	25.8353	26.433	26.3266	26.9058	26.5787	25.8274	25.9873	26.0857
MET_ROW_0038	UDP-N-acetylglucosamine	MS2	C17 H27 N3 O17 P2	606.074	1.471	[M-H]-1	26.2885	25.9119	26.1811	26.3426	26.4544	26.3344	26.062	26.4826	26.6457	26.8093	26.687	26.0719	26.3017	26.1854	26.4355	26.6231	26.33	25.6566	26.5697	26.573	26.2633	25.7006	25.5304	26.1577	25.7106	26.3384	25.4287	26.6028	26.2378	26.2441	26.1568
MET_ROW_0039	L-Aspartic acid	MS2	C4 H7 N O4	132.03	0.94	[M-H]-1	26.1285	26.162	25.5312	25.7871	25.9143	26.0986	26.5566	26.1487	26.5123	26.5634	26.4422	26.2622	25.7081	26.1205	26.2406	26.2191	25.9301	26.2841	26.3148	26.4554	25.8977	26.1322	25.7601	25.3144	25.7888	26.0676	26.3845	26.5485	25.959	25.7958	25.577
MET_ROW_0040	Galactonic acid	MS1	C6 H12 O7	195.051	0.978	[M-H]-1	26.4122	26.0823	25.5377	25.8203	25.7136	25.8806	26.4452	25.9796	26.021	25.8821	25.8727	25.8272	25.2822	25.5921	25.5789	26.0715	25.2047	25.7865	25.6366	25.7453	25.3066	25.6672	25.6278	25.5711	25.7833	25.9703	26.3268	25.6857	25.595	26.0474	25.8061
MET_ROW_0041	Xanthine	MS2	C5 H4 N4 O2	151.026	2.451	[M-H]-1	25.9561	25.5925	26.4219	26.6352	26.1248	25.5833	25.9982	25.9114	25.0185	25.8485	25.0733	25.0775	26.0252	25.9282	25.2083	25.8334	25.3288	25.7179	25.7196	25.9253	25.959	25.9206	26.6076	25.4581	25.1335	25.6923	25.8089	26.224	25.4293	25.6272	25.9869
MET_ROW_0042	L-Glutathione oxidized	MS2	C20 H32 N6 O12 S2	613.159	3.097	[M+H]+1	17.7067	25.5102	22.0389	22.9958	23.2333	24.5838	25.0377	24.4078	25.9132	22.9659	24.5983	25.2044	20.0279	21.9198	25.283	24.8493	25.1488	23.2809	23.9734	21.3586	23.8854	23.047	23.7642	24.3154	20.9347	22.094	23.1	23.7407	22.541	22.485	26.2295
MET_ROW_0043	Leucine	MS2	C6 H13 N O2	132.102	2.756	[M+H]+1	25.8637	25.4937	26.1112	26.1143	25.9069	25.5275	25.9681	25.672	25.2575	25.4676	24.9105	25.0164	25.9993	25.5939	25.5422	25.9434	25.4015	25.5506	25.6894	25.1601	25.7757	25.4643	26.5343	25.6296	25.1336	25.7015	25.6725	26.1573	25.5918	25.8615	25.839
MET_ROW_0044	Inosine-5'-monophosphate (IMP)	MS2	C10 H13 N4 O8 P	347.039	1.701	[M-H]-1	25.6211	26.3568	25.8801	25.9991	26.0134	25.7675	26.1054	26.2923	26.202	26.3884	26.0587	25.9364	25.6572	25.5048	25.6194	26.2075	25.6784	25.8179	25.9455	26.0813	25.7969	26.1435	25.6228	25.0624	25.9004	25.608	25.9704	26.2037	25.8629	25.3873	25.6577
MET_ROW_0045	Uridine 5'-diphosphogalactose	MS2	C15 H24 N2 O17 P2	565.048	1.457	[M-H]-1	25.9179	26.2675	25.6264	25.7157	26.1257	25.9686	26.1702	26.1845	26.2765	26.3555	26.3485	26.1151	24.4188	25.5662	25.8727	26.2277	25.6901	25.8801	25.9493	26.0206	25.5463	25.7762	25.5305	25.2519	25.8912	25.7245	26.0469	25.8945	25.712	25.5565	25.4253
MET_ROW_0046	C8H8O6 peak1 (MS2 does not match Ascorbic acid)	MS1	C6 H8 O6	175.025	2.769	[M-H]-1	19.6936	20.4713	20.1508	21.0769	22.0038	21.7177	20.6069	20.5785	20.9395	21.3431	20.1373	19.8331	19.9956	20.7592	20.0818	20.1729	24.717	24.88	20.0833	21.0303	22.5537	24.6992	26.3971	22.999	20.7359	19.7437	19.0289	20.9986	20.615	19.4438	20.2447
MET_ROW_0047	L-Alanine	MS2	C3 H7 N O2	90.0549	1.077	[M+H]+1	25.7959	25.7201	25.6901	25.1189	26.1455	25.5761	25.267	25.567	25.7024	25.8587	24.978	25.6221	25.2083	25.8593	24.95	25.1436	24.9207	24.4594	25.1518	25.8161	24.5312	24.9936	24.4409	24.8837	24.5792	25.1857	25.3118	25.1761	24.9915	24.5202	24.6674
MET_ROW_0048	N-Acetylneuraminic acid	MS2	C11 H19 N O9	308.099	1.072	[M-H]-1	23.9515	24.1888	23.565	23.5881	24.2746	24.5751	24.4249	24.0067	24.8375	24.4206	24.68	24.6948	23.808	24.4321	25.0689	24.9268	24.8105	24.6848	26.1983	23.9261	25.1231	24.7271	24.3295	25.7348	24.5765	25.9143	24.4574	25.985	24.7053	25.182	25.1155
MET_ROW_0049	Spermidine	MS2	C7 H19 N3	146.165	0.753	[M+H]+1	25.4027	25.4179	25.5765	25.9099	25.7519	25.2571	23.9863	25.5461	25.6459	25.8675	25.7435	25.4203	25.4812	25.5358	25.3475	25.5479	25.436	25.7962	25.617	26.0997	25.5788	25.6699	25.9382	25.2145	25.4784	25.5426	26.6022	25.8357	25.8339	25.7066	25.4651
MET_ROW_0050	Pantothenic acid	MS2	C9 H17 N O5	218.103	6.65	[M-H]-1	25.4056	25.8874	25.8974	25.9133	26.0798	25.4752	25.7126	26.0083	25.3441	25.7629	25.3751	25.0687	25.4061	25.2036	24.818	25.6758	23.8619	25.3166	25.3565	25.5669	25.0223	24.6707	25.3586	25.0517	24.7932	24.9795	25.3731	25.2707	25.3538	24.4571	24.2988
MET_ROW_0051	LysoPC(18:2(9Z,12Z)/0:0) chain position or chain isomer2	MS1	C26 H50 N O7 P	520.339	14.851	[M+H]+1	25.2039	25.2145	25.5718	25.6894	25.2353	25.3255	25.3764	25.6437	25.5351	25.7602	25.4849	25.1677	25.5165	25.3162	25.159	25.315	25.4302	25.5006	25.455	25.5257	25.297	26.0999	25.3684	25.375	25.8035	25.8795	25.7077	25.9131	25.5261	25.6132	25.8135
MET_ROW_0052	PC(17:2(9Z,12Z)/0:0)	MS1	C25 H48 N O7 P	564.33	15.076	[M-H+HAc]-1	25.3229	25.4037	25.9703	25.8977	25.4966	25.3678	25.4384	25.5747	25.621	26.0185	25.5351	25.492	25.781	25.6069	25.4449	25.6768	25.1526	25.7461	25.762	25.7096	25.3489	25.7584	25.618	25.0814	25.7037	25.609	25.8572	25.8395	25.6727	25.2977	25.5115
MET_ROW_0053	Spermine	MS2	C10 H26 N4	203.223	0.826	[M+H]+1	21.9151	22.1484	24.5495	23.5787	23.0374	21.7154	22.1359	22.1944	21.9545	22.6293	22.2249	21.6329	23.0516	22.917	21.7665	22.0763	21.9904	22.448	20.8682	24.3209	22.2421	21.8667	23.3404	20.9765	21.7554	21.7357	26.3517	21.3649	22.828	21.7421	21.6663
MET_ROW_0054	2-Methylbutyroylcarnitine	MS1	C12 H23 N O4	246.17	7.729	[M+H]+1	25.1859	25.5618	25.5734	25.526	25.6548	25.3463	25.635	25.6638	25.6205	26.2976	25.7706	25.6552	25.5026	25.3878	25.4636	25.8092	24.8355	25.0727	24.7542	25.7434	25.1699	25.0021	25.7771	24.4437	25.4591	24.9723	25.5986	25.1161	25.6624	25.1775	25.5697
MET_ROW_0055	β-D-Glucopyranuronic acid	MS2	C6 H10 O7	193.035	0.969	[M-H]-1	25.0098	25.7336	23.3583	24.2241	24.8813	24.7773	25.6135	25.1169	25.6504	26.0611	25.7801	25.6781	24.2306	24.2337	25.291	25.7469	25.3269	25.826	25.1127	25.4623	24.8352	24.9807	24.3769	24.6146	25.5649	24.3309	25.9326	24.9705	25.0929	25.5273	23.8657
MET_ROW_0056	Uric acid	MS2	C5 H4 N4 O3	167.021	1.833	[M-H]-1	25.0751	25.4415	25.3556	25.4589	25.5175	25.2567	25.1977	25.6453	25.3412	25.6722	25.4178	25.0425	25.4321	25.2832	25.0018	25.4404	24.9953	25.5074	25.4923	25.205	25.5013	25.6636	25.5263	25.2324	24.9672	25.2999	25.208	25.6228	25.2114	25.2821	24.856
MET_ROW_0057	Glycerophospho-N-Arachidonoyl Ethanolamine	MS1	C25 H44 N O7 P	502.293	15.011	[M+H]+1	24.9201	24.6056	25.598	25.7246	24.9583	24.5366	24.6608	24.7666	23.9846	24.6171	24.2332	24.1763	24.9169	24.8572	24.1313	24.4021	24.26	24.7962	24.5037	24.8571	24.7081	25.1298	25.328	24.2375	24.514	24.7819	25.2291	25.1232	24.845	24.1834	24.4217
MET_ROW_0058	Pyroglutamic Acid	MS1	C5 H7 N O3	130.05	1.18	[M+H]+1	24.9556	25.2151	25.091	25.0718	25.2613	24.947	25.1189	25.3484	25.1543	25.568	25.651	25.452	24.8693	24.9529	25.0725	25.4627	25.0961	25.8402	25.5599	25.654	25.3382	25.5717	25.2705	25.0895	25.2809	24.7302	25.5414	25.0316	25.398	24.9664	24.2833
MET_ROW_0059	β-Muricholic acid	MS2	C24 H40 O5	407.28	13.089	[M-H]-1	24.5299	24.5822	22.717	23.6086	24.5302	24.0118	23.6794	24.3071	24.4884	25.1541	23.0702	23.7499	23.4885	24.7947	24.1198	24.8835	23.3026	22.7969	25.3775	24.4955	22.5313	23.8554	23.7096	23.462	24.3376	24.1403	24.0929	25.6745	24.7814	22.9375	23.091
MET_ROW_0060	LysoPC(15:0/0:0)	MS1	C23 H48 N O7 P	540.33	15.349	[M-H+HAc]-1	25.079	25.2468	25.2776	25.5096	25.2752	25.0921	25.2598	25.2932	25.1026	25.1064	24.8018	25.0303	24.8937	24.7321	24.8873	24.8244	24.7433	24.883	24.9836	25.0709	24.86	25.4107	25.0419	24.5877	24.8845	25.2904	25.3462	25.2807	25.0545	24.816	25.2449
MET_ROW_0061	Acetylcholine	MS2	C7 H15 N O2	146.118	1.089	[M+H]+1	24.6444	24.8097	24.5718	24.6095	24.8672	24.2688	25.1347	24.6654	25.2622	25.2564	25.5535	24.8502	24.8185	24.5767	24.7078	25.3401	24.1781	25.1217	25.0624	24.9393	24.5965	24.6844	24.7795	24.1235	24.4367	24.8213	25.0129	25.2343	24.8463	24.4954	24.6397
MET_ROW_0062	Nicotinamide adenine dinucleotide (NAD+); peak2 (indistinguishable MS2)	MS2	C21 H27 N7 O14 P2	662.101	1.728	[M-H]-1	25.0616	25.3707	25.046	25.3993	25.0754	24.9141	25.1536	25.2642	25.308	25.366	25.3607	25.1386	25.067	24.6761	24.7339	25.0628	24.4667	25.0169	24.8509	25.3672	24.6739	25.2139	24.8853	23.5701	24.9523	24.4684	25.2042	25.0309	25.1923	23.654	23.8873
MET_ROW_0063	L-Ascorbic acid 2-sulfate	MS2	C6 H8 O9 S	254.982	1.607	[M-H]-1	23.9175	23.8128	24.4048	24.5727	25.0161	24.1461	23.8054	24.631	23.5081	23.514	23.928	23.2358	24.7338	24.5562	24.1661	23.7516	23.5486	23.6395	24.1747	24.2137	23.9001	24.1289	24.0635	24.8753	24.7951	24.0704	24.0342	23.2893	23.6738	24.0624	24.6154
MET_ROW_0064	Uridine 5'-diphosphate	MS1	C9 H14 N2 O12 P2	405.01	1.456	[M+H]+1	24.4724	25.2806	23.7552	24.765	25.126	24.9655	24.6804	24.7855	24.7045	25.3416	25.3465	24.5603	24.8342	24.6437	23.4724	25.2198	24.6987	24.1827	25.0027	25.1186	24.6248	24.8319	23.8993	23.6966	24.8745	24.8041	24.4178	24.908	23.9877	23.9166	23.4371
MET_ROW_0065	Imidazoleacetic acid; peak1 (indistinguishable MS2)	MS2	C5 H6 N2 O2	127.05	1.125	[M+H]+1	23.2916	23.5763	22.9631	22.8847	23.2624	23.2074	23.3231	23.1931	24.0248	23.5185	22.6435	23.3273	22.9922	22.8717	23.8188	23.7176	23.3351	24.0704	24.1148	23.518	24.9903	23.8277	23.7243	24.8273	24.5889	23.7667	24.0476	23.1265	23.6251	24.0668	23.1804
MET_ROW_0066	Guanosine monophosphate	MS1	C10 H14 N5 O8 P	362.05	1.691	[M-H]-1	24.9956	25.1375	24.8827	25.0741	25.0985	24.7708	25.1485	25.3386	24.9493	25.2117	25.1049	24.8487	24.664	24.3786	24.5397	24.7958	24.6171	24.9165	24.8497	24.8321	24.4412	24.9532	24.584	24.2432	24.5626	24.8359	24.9702	24.9644	24.9666	24.4249	24.6348
MET_ROW_0067	trans-3-Indoleacrylic acid	MS2	C11 H9 N O2	188.071	7.266	[M+H]+1	23.9954	23.8945	25.191	24.751	24.8759	23.7972	24.1846	24.0842	23.556	23.8654	23.4594	23.4559	24.6499	24.1046	23.7728	24.001	23.7015	23.6936	24.1864	23.6322	24.0086	23.8638	24.6368	24.1759	23.5161	24.2952	23.8329	24.638	24.0739	24.1286	24.6491
MET_ROW_0068	L-Iditol	MS2	C6 H14 O6	217.048	0.986	[M+Cl]-1	25.0532	22.0663	24.3016	24.0633	24.845	23.6067	22.6338	25.0618	24.1808	23.9171	23.2676	22.9821	23.2776	23.4392	23.9971	25.15	23.8597	25.3344	22.958	22.3357	22.1454	23.2521	22.2449	21.5895	21.9516	23.2262	24.8528	24.1903	21.9626	22.7168	23.298
MET_ROW_0069	Adenine	MS2	C5 H5 N5	134.047	4.595	[M-H]-1	24.6658	24.415	24.4917	24.9309	24.7307	24.3591	24.9391	24.7788	24.7934	25.3523	24.7689	24.4378	24.8358	24.4102	24.7822	24.4292	24.0054	24.6641	24.404	24.7865	24.1931	24.7971	24.2347	24.1402	24.9995	24.2644	24.8374	24.2868	24.5288	24.2933	22.893
MET_ROW_0070	Propionic acid	MS1	C3 H6 O2	73.0295	2.529	[M-H]-1	23.7059	23.8087	25.0389	24.2391	24.9385	23.896	24.0013	24.4506	23.3158	24.0051	23.8212	23.806	24.7269	24.3917	23.9151	23.8732	23.6981	24.2608	24.6383	24.8135	24.086	24.206	24.596	24.1772	24.6581	23.9189	24.4323	24.0115	24.4065	23.5231	24.3515
MET_ROW_0071	Isoleucine	MS2	C6 H13 N O2	132.102	2.496	[M+H]+1	24.1833	24.0854	24.9762	24.6973	24.7655	24.1469	24.3748	24.3195	23.7906	24.0461	23.5751	23.749	24.8272	24.2212	24.1704	24.3897	23.8367	24.1217	24.4066	23.7787	24.3306	24.0865	24.9568	24.2424	23.6857	24.1959	24.1007	24.6412	24.2169	24.2876	24.4455
MET_ROW_0072	GDP-β-L-colitose	MS1	C16 H25 N5 O14 P2	572.08	1.759	[M-H]-1	23.7002	23.0869	23.1982	23.7951	23.1884	22.9829	23.0013	23.4184	22.9162	24.3955	23.248	22.7946	23.3367	23.3506	23.8427	23.279	23.7116	23.0845	23.6352	23.7649	23.6399	24.002	23.053	24.5801	23.7725	23.2286	24.5954	23.0485	23.3271	24.3354	22.2563
MET_ROW_0073	3-Hydroxybutyrylcarnitine	MS1	C11 H21 N O5	248.149	2.082	[M+H]+1	24.361	24.1421	24.5279	24.3372	24.43	24.1793	24.2743	24.2631	23.979	24.6789	24.5999	24.3492	24.8061	24.5047	24.3551	24.9239	23.7919	24.5771	24.1011	24.1199	23.9635	24.0202	24.3154	24.4003	24.5	24.32	24.6589	24.1685	24.8655	24.2733	24.2004
MET_ROW_0074	Citramalic acid/Hydroxyglutaric acid; peak3	MS1	C5 H6 O4	111.009	1.903	[M-H-H2O]-1	21.9008	21.5478	22.2092	21.3082	22.074	21.4399	21.6232	21.4836	22.1355	21.261	21.9359	21.7985	22.0766	21.6991	22.5211	21.6882	21.4271	20.1682	23.3493	21.1443	20.7295	20.5382	20.1844	24.531	22.5468	21.8252	21.438	21.0062	21.3967	23.3079	23.205
MET_ROW_0075	4-Oxoproline	MS2	C5 H7 N O3	130.05	1.999	[M+H]+1	24.5011	24.2432	24.3596	24.5146	24.655	24.2676	24.2544	24.4142	24.1848	24.7254	24.6797	24.4826	24.394	23.9405	24.1596	24.8513	23.6297	24.3592	24.5198	24.738	24.1156	24.4953	23.8838	23.6802	24.8255	24.6022	24.7595	24.8324	24.3465	24.3261	23.2677
MET_ROW_0076	Hydroxypurine; peak1	MS1	C5 H4 N4 O	137.046	1.701	[M+H]+1	24.1689	24.893	24.4813	24.48	24.6624	24.4683	24.6752	24.9298	24.8084	24.843	24.6875	24.5873	24.3033	24.1607	24.1669	24.8175	24.2591	24.3958	24.5417	24.6148	24.3552	24.6302	24.2185	23.5517	24.424	24.2294	24.5326	24.7559	24.4473	24.0693	24.2673
MET_ROW_0077	Cytidine 5'-diphosphocholine	MS2	C14 H26 N4 O11 P2	489.115	1.063	[M+H]+1	23.9943	24.2094	23.8385	24.0721	24.2302	24.1308	24.564	24.5675	24.2712	24.6409	24.5864	24.3747	24.171	23.9518	24.236	24.5174	24.2848	24.6274	24.5654	24.6649	24.3402	24.7537	24.4944	24.1066	24.1554	24.1031	24.4432	24.585	24.124	23.8736	24.5881
MET_ROW_0078	α-Methylhistamine	MS2	C6 H11 N3	126.103	0.809	[M+H]+1	22.7206	22.6607	22.7059	21.9478	23.2144	23.4055	22.877	22.7614	22.9313	23.0066	17.4054	23.0382	22.9806	23.2317	23.0975	23.1807	22.4382	23.8167	23.8143	23.5831	24.2348	23.4983	23.3151	24.2136	24.7082	22.7797	22.8574	23.5213	22.158	23.3385	22.9351
MET_ROW_0079	DL-Arginine	MS2	C6 H14 N4 O2	175.119	0.912	[M+H]+1	24.2865	24.0922	24.5739	24.2027	24.3003	24.3522	24.5705	24.163	23.7594	23.933	23.6584	23.5748	23.8444	23.6773	24.1227	24.081	23.9664	24.3506	24.3069	23.6852	24.1843	23.6163	24.4245	24.3436	23.3512	24.0788	24.0212	24.6338	23.8901	24.0657	24.3369
MET_ROW_0080	1-Methylhistidine	MS2	C7 H11 N3 O2	170.092	0.916	[M+H]+1	24.4142	23.9173	23.9427	23.857	23.8923	23.8387	23.8748	23.9866	24.4874	24.5575	24.0775	24.3142	23.7864	24.0494	23.4855	24.5472	23.3787	24.5849	24.4043	24.9198	24.2397	23.894	24.1663	23.1435	24.0776	23.8464	24.3065	24.191	23.58	23.3171	23.046
MET_ROW_0081	2-Iminiopropanoate	MS1	C3 H5 N O2	88.0392	0.99	[M+H]+1	24.0592	23.564	24.314	24.5116	24.6587	23.7054	24.5163	24.531	23.53	23.757	24.0597	23.2273	23.2239	23.6063	23.0983	24.1592	22.9476	23.6631	19.4445	23.8525	23.8451	23.1687	23.9371	21.7741	22.976	20.8158	23.2142	20.6644	22.7069	21.3666	22.0335
MET_ROW_0082	Nicotinamide adenine dinucleotide (NAD+); peak1 (indistinguishable MS2)	MS2	C21 H27 N7 O14 P2	662.102	1.123	[M-H]-1	24.4646	24.4116	24.4462	24.713	24.5606	23.9141	24.4778	24.622	24.3214	24.6015	24.4574	24.3209	24.193	24.1099	23.8381	24.3171	23.6401	24.4107	23.9948	24.5323	23.6884	24.4661	24.2484	22.8522	24.3002	23.8226	24.4172	24.1387	24.0952	22.8624	23.2622
MET_ROW_0083	Cyclic ADP-ribose; peak2 (indistinguishable MS2)	MS2	C15 H21 N5 O13 P2	540.053	1.739	[M-H]-1	24.302	24.5737	24.2475	24.5736	24.2248	24.155	24.3031	24.4184	24.4856	24.5879	24.5501	24.3593	24.3078	23.8339	23.9332	24.2714	23.6877	24.2404	24.1096	24.581	23.8917	24.4573	24.0552	22.7928	24.187	23.6051	24.4211	24.2173	24.3549	22.8799	23.0119
MET_ROW_0084	Imidazoleacetic acid; peak2 (indistinguishable MS2)	MS2	C5 H6 N2 O2	127.05	1.591	[M+H]+1	22.9158	23.1439	21.9755	22.2562	22.756	22.7085	22.1749	22.5872	23.5208	23.1057	21.8582	22.4318	22.6399	22.4277	23.2453	22.9756	22.3395	22.7748	23.5713	22.7958	24.0822	22.7895	22.5979	24.0998	23.8254	23.2732	22.9443	22.6202	22.6913	23.278	21.9426
MET_ROW_0085	L-Serine	MS2	C3 H7 N O3	140.012	0.933	[M+Cl]-1	24.033	24.2148	23.945	24.1274	24.1336	23.8874	24.1119	24.2455	24.3374	24.5598	24.3622	24.1929	23.9666	24.1695	24.1625	24.2424	24.2029	24.4767	24.4808	24.4783	24.289	24.3466	24.1893	24.0136	23.7636	24.0761	24.4784	24.2652	23.6564	23.9453	24.2601
MET_ROW_0086	Acetylarginine	MS2	C8 H16 N4 O3	217.13	1.63	[M+H]+1	23.9797	24.1477	23.7171	23.9569	24.4494	24.136	24.0969	24.3877	23.8838	24.1873	23.769	23.7725	23.2998	23.8785	24.2132	24.3422	23.8016	24.0344	24.0144	24.3896	23.7309	23.9293	23.9386	23.8374	23.6794	24.094	23.9736	24.3096	23.9679	23.6747	23.4904
MET_ROW_0087	N3,N4-Dimethyl-L-arginine	MS2	C8 H18 N4 O2	203.15	1.11	[M+H]+1	24.039	23.5929	23.8055	24.3629	23.808	23.68	24.4283	23.9667	23.6488	23.7828	23.8687	24.0801	23.7738	23.9577	23.3803	24.4208	23.4723	24.4229	24.0619	24.0515	24.1027	24.0868	24.6188	23.2815	23.6199	24.0147	24.566	24.2318	23.9964	23.8937	23.518
MET_ROW_0088	O-Phosphoethanolamine	MS1	C2 H8 N O4 P	142.026	0.928	[M+H]+1	23.9852	24.1018	24.0081	24.1091	24.1114	23.8991	24.103	23.9782	24.4118	24.6221	24.3838	24.1912	24.1479	24.3308	24.138	24.4042	24.066	24.3506	24.3931	24.4717	24.2826	24.3049	24.4957	24.0298	23.8747	23.8738	24.3336	24.2834	23.8612	23.8645	24.2225
MET_ROW_0089	2-Aminoisobutyric acid	MS1	C4 H9 N O2	102.056	0.99	[M-H]-1	24.2647	23.8537	24.3123	24.3472	24.2291	23.7341	24.1539	24.3091	23.7482	24.4062	24.0132	23.6869	23.8388	24.0806	23.5917	24.0647	23.552	24.2842	24.1326	24.4249	24.0383	23.8775	24.1327	23.6596	23.8636	23.8043	24.3668	23.9753	23.7457	23.6713	23.7915
MET_ROW_0090	Guanosine	MS2	C10 H13 N5 O5	282.084	5.76	[M-H]-1	24.1781	23.3943	23.9694	24.2397	23.9956	23.5176	23.5337	23.8387	23.0211	23.7011	23.4475	23.5213	23.938	23.1825	22.9657	23.3972	23.0639	23.4811	23.2935	23.6588	23.2176	23.8311	23.38	23.0219	23.9805	23.8414	24.0672	24.2286	23.9626	23.2788	23.136
MET_ROW_0091	L-Cystine	MS2	C6 H12 N2 O4 S2	241.031	0.923	[M+H]+1	24.157	22.6007	23.7536	23.5165	23.6807	22.7279	23.0321	22.9251	21.6429	23.7536	22.6325	22.7458	23.9361	23.7679	22.2969	23.1552	22.5325	23.7145	23.7834	23.6937	22.9211	23.3768	23.4073	21.8231	23.8532	22.8763	23	23.5276	23.5364	23.0221	21.1521
MET_ROW_0092	DL-Stachydrine	MS2	C7 H13 N O2	144.102	1.124	[M+H]+1	20.9528	23.5037	23.622	23.771	24.1568	23.8671	24.2748	23.6948	23.7771	24.2497	23.7852	23.0712	23.5603	23.2972	20.8015	21.1944	22.1392	23.3484	23.784	24.0715	22.979	23.2388	23.0753	20.1601	22.9936	23.9336	20.4953	23.1874	24.0054	23.0065	22.4316
MET_ROW_0093	L-Threonine	MS2	C4 H9 N O3	120.065	0.965	[M+H]+1	23.7684	23.6374	23.7316	23.8854	23.7445	23.6845	23.7682	23.6801	23.4436	23.4318	23.2907	23.492	23.884	23.6724	23.5719	23.823	23.5634	24.0273	23.9905	23.816	24.0646	24.0187	24.3903	23.4494	23.3207	23.9088	23.8598	23.9934	23.7537	23.769	23.8359
MET_ROW_0094	Guanine	MS2	C5 H5 N5 O	152.057	5.761	[M+H]+1	23.9917	23.2333	23.6135	24.0327	23.6905	23.2954	23.3176	23.7099	22.8096	23.3969	23.168	23.2649	23.6498	22.9172	22.6143	23.0916	22.8463	23.2772	23.164	23.4458	22.9933	23.4886	23.2073	22.7415	23.7903	23.6125	23.9092	24.0967	23.8252	23.059	22.9649
MET_ROW_0095	Creatine	MS2	C4 H9 N3 O2	130.062	1.079	[M-H]-1	23.5457	23.638	23.5791	22.8657	24.0667	23.4579	22.6653	23.5456	23.5236	23.7	22.5468	23.4497	22.9456	23.7465	22.3785	22.6862	22.5105	21.6229	22.6279	23.6288	21.8576	22.5307	21.8776	22.4897	22.0006	22.9427	22.6326	22.8314	22.688	21.9545	22.1799
MET_ROW_0096	Fumaric acid	MS1	C4 H4 O4	115.004	1.603	[M-H]-1	23.4721	23.7347	22.973	24.0592	23.9821	23.3932	21.9744	24.0502	24.1724	24.1211	24.0766	23.4699	24.0689	23.6903	23.3579	23.9308	21.887	23.7059	23.3047	24.1358	23.8298	23.9326	23.5271	23.5736	23.925	23.4207	24.2058	23.6329	23.5304	23.7491	22.4998
MET_ROW_0097	Hexanal	MS1	C6 H12 O	101.096	9.994	[M+H]+1	22.5463	22.98	23.4011	23.9688	23.5559	23.5003	24.0041	23.7706	22.4905	24.0189	22.9099	23.1586	23.5865	23.4255	23.4828	23.8201	23.6139	23.4708	23.9219	23.8014	23.8145	22.8315	23.5426	22.3047	23.234	23.747	22.6142	22.9084	22.594	23.3668	23.8354
MET_ROW_0098	Glycerol 3-phosphate	MS2	C3 H9 O6 P	173.021	0.966	[M+H]+1	23.5346	22.6296	23.9688	24.0326	23.2453	22.9757	23.042	23.3479	22.5529	23.2992	23.3061	22.8588	23.6904	23.8808	22.8125	23.2119	22.9991	23.5233	23.6436	23.7761	23.76	23.8384	23.858	23.0997	23.1709	23.6094	23.6736	23.4465	23.3244	22.6506	23.4365
MET_ROW_0099	Cyclic ADP-ribose; peak1 (indistinguishable MS2)	MS2	C15 H21 N5 O13 P2	540.054	1.124	[M-H]-1	23.8076	23.6495	23.7778	24.0466	23.7833	23.2282	23.7916	23.9046	23.5762	23.938	23.7806	23.643	23.51	23.3796	23.1229	23.5725	22.9736	23.7684	23.3578	23.8657	23.0325	23.8092	23.5255	22.1251	23.631	23.1127	23.6816	23.3814	23.3043	22.264	22.5473
MET_ROW_0100	Trigonelline	MS2	C7 H7 N O2	138.055	1.086	[M+H]+1	23.6703	23.1632	23.3769	23.5714	23.9036	17.578	23.4837	23.2475	23.0047	23.8513	23.2621	22.865	23.3226	23.3071	22.847	23.1573	22.2411	23.0308	23.5457	23.4706	23.0322	23.423	23.3211	23.3172	22.6101	23.4943	23.5591	23.1757	23.3444	22.6229	23.3219
MET_ROW_0101	N-Acetylaspartic acid	MS2	C6 H9 N O5	174.041	1.698	[M-H]-1	22.4946	22.9144	22.7251	22.5697	22.8926	22.7031	22.8962	23.2223	23.2911	23.1102	23.8302	22.8322	23.1527	22.6485	22.7061	23.1521	23.109	23.3618	23.1311	23.2882	22.8646	23.3304	23.715	23.4264	22.5747	23.1209	22.9377	23.0918	22.4209	23.5959	22.9188
MET_ROW_0102	Maleic acid	MS2	C4 H4 O4	115.004	2.347	[M-H]-1	23.6949	22.6388	23.3236	23.3312	23.1864	23.0008	23.0153	23.2492	22.6372	22.7651	23.056	23.0089	23.5627	23.0318	23.1812	23.0637	21.9286	22.3165	23.1639	23.0052	22.4117	22.2501	22.204	22.6967	23.2317	23.1719	23.1928	23.0925	23.2871	23.1976	22.2601
MET_ROW_0103	4-Guanidinobutyric acid; peak2 (indistinguishable MS2)	MS2	C5 H11 N3 O2	146.092	1.615	[M+H]+1	22.9362	20.0134	23.1259	23.5013	23.7608	23.1131	23.3814	23.6707	19.9284	20.0411	23.2426	19.2439	23.5709	23.0207	23.166	23.4347	22.0587	21.9897	23.2678	22.4968	22.161	22.3973	22.3118	19.3062	23.7374	23.2957	23.2374	23.1781	23.1763	23.0559	23.4271
MET_ROW_0104	Pivagabine	MS1	C9 H17 N O3	186.114	8.611	[M-H]-1	16.8667	17.0946	17.0465	17.5086	17.1481	17.0041	17.5536	17.3606	19.6931	21.0832	21.082	21.2037	20.6	23.7399	20.0619	21.2318	19.0996	19.9863	21.0368	17.6503	17.7733	19.916	18.5677	16.6997	16.6938	22.4167	19.4306	17.3444	21.5011	22.0864	21.6473
MET_ROW_0105	4-Guanidinobutyric acid; peak1 (indistinguishable MS2)	MS2	C5 H11 N3 O2	146.092	1.163	[M+H]+1	22.902	22.8757	22.9715	23.5827	23.6102	22.9793	23.3462	23.3942	22.85	23.1662	23.1544	22.1694	23.584	23.0109	22.5154	23.2206	22.1352	22.0353	23.2152	22.4945	21.9909	22.3798	22.4521	22.8853	23.6804	23.03	23.2136	23.0074	22.6823	22.7677	23.4133
MET_ROW_0106	LysoPC(P-16:0/0:0)	MS1	C24 H50 N O6 P	480.345	16.093	[M+H]+1	23.014	22.8054	23.1652	23.2743	22.8306	22.8241	22.8899	23.0728	22.2546	22.6289	22.0524	22.2876	22.6363	22.6773	22.1599	22.4182	22.6173	22.6937	22.7284	22.7807	23.0999	23.3524	22.9312	22.5581	22.6984	23.3022	18.661	18.8911	22.8053	22.8539	23.5378
MET_ROW_0107	Azelaic acid	MS2	C9 H16 O4	187.098	9.828	[M-H]-1	21.2377	20.9855	20.7359	21.8665	21.2919	21.6566	21.616	21.7078	21.1969	21.7076	21.4122	22.2601	21.7639	23.6753	21.4471	21.5554	20.3361	21.1568	22.3611	21.6663	20.666	21.2113	21.498	21.0523	20.6489	22.8074	21.3139	22.1787	21.7802	22.3055	22.2945
MET_ROW_0108	Glutaurine	MS1	C7 H14 N2 O6 S	253.05	1.027	[M-H]-1	22.6905	22.3941	22.7752	23.0483	22.9437	22.4179	22.3509	22.1986	22.2965	23.0309	22.8063	22.3897	23.0642	22.4828	21.861	22.9296	21.8908	22.8092	22.3119	22.7623	22.4377	22.8052	22.9571	22.5837	23.6336	23.2688	23.8245	23.0867	23.5724	23.2554	22.4169
MET_ROW_0109	7-Methylguanine	MS2	C6 H7 N5 O	166.072	1.985	[M+H]+1	20.7311	21.1323	21.3786	20.9064	21.7424	21.2048	20.954	21.4775	20.334	20.2574	20.8089	20.7547	21.9513	21.3129	21.7729	20.4881	21.5047	20.9043	22.0263	21.5319	21.2961	21.5244	21.0113	23.2822	21.9349	21.4775	21.1339	21.5996	21.3498	21.9545	22.4101
MET_ROW_0110	Adenosine diphosphate ribose	MS2	C15 H23 N5 O14 P2	560.079	1.567	[M+H]+1	22.1627	21.25	21.6739	21.8996	21.3944	21.9713	21.47	21.9463	21.9747	22.4453	21.7575	21.4775	22.1278	22.1039	22.6415	21.6668	22.6502	21.6277	22.3723	22.0358	22.1007	22.1413	21.4222	23.2408	21.6992	23.1215	23.1237	22.6273	21.9075	23.4275	23.1552
MET_ROW_0111	S-Adenosylhomocysteine	MS2	C14 H20 N6 O5 S	385.129	3.512	[M+H]+1	23.3102	22.4925	23.5875	23.8611	23.4905	22.4981	22.6836	23.2227	21.1616	21.6858	22.1569	22.0015	23.0376	22.9484	22.0534	22.3843	21.8924	22.6822	22.8821	23.4147	22.843	22.9026	23.2566	21.8619	21.7616	21.8903	23.1354	23.066	22.7097	21.6935	22.2714
MET_ROW_0112	Uridine monophosphate (UMP)	MS2	C9 H13 N2 O9 P	325.043	1.612	[M+H]+1	22.2374	23.0157	22.2798	22.2683	22.5338	22.7384	22.8843	23.0004	23.7505	23.269	23.4151	23.3786	22.4744	22.1569	23.0157	23.1108	22.7505	22.5024	22.595	22.673	22.3151	22.3158	22.0388	22.1157	22.4252	22.635	22.8136	22.7542	22.7551	22.794	22.2595
MET_ROW_0113	N-Glycolylneuraminic acid	MS2	C11 H19 N O10	324.093	1.013	[M-H]-1	22.4329	21.4749	22.6489	22.5626	23.2866	22.495	21.3044	22.7287	22.6346	22.6948	22.1328	22.3793	22.3882	22.1623	23.2436	23.6794	22.7007	23.2108	22.5451	21.4775	22.2994	21.7111	20.7076	22.4759	21.2683	22.088	21.7996	22.7685	21.6076	22.6389	22.7952
MET_ROW_0114	L-Glutamine	MS2	C5 H10 N2 O3	145.062	0.95	[M-H]-1	22.5113	22.8389	22.3227	22.004	22.5989	22.4103	22.9297	22.5303	23.6053	23.261	23.2334	23.3255	22.5796	22.5021	23.0332	23.3675	22.6685	22.7688	23.0725	22.9346	22.4555	21.9515	22.1919	22.9122	22.7776	22.9383	22.9881	23.4623	22.6295	23.2832	23.3275
MET_ROW_0115	Glycine	MS2	C2 H5 N O2	74.0247	8.619	[M-H]-1	21.6173	21.6511	20.3928	20.7357	21.6876	21.5908	21.4974	22.3589	20.9922	20.8771	20.6317	20.9668	21.6278	22.2921	22.0605	20.8528	22.1053	21.4477	21.6509	21.84	21.929	20.7696	20.5634	23.0074	21.975	22.0337	20.8676	22.1766	20.9845	21.4775	22.0637
MET_ROW_0116	N6,N6,N6-Trimethyl-L-lysine	MS2	C9 H20 N2 O2	189.16	0.896	[M+H]+1	23.017	22.1371	22.9881	22.6997	22.8877	22.5586	22.305	22.4376	22.2483	22.7639	22.7033	22.4063	22.6783	22.3889	22.4312	22.2333	22.5734	22.9401	22.401	22.9871	22.9568	22.631	23.0174	22.97	21.9362	22.462	23.1216	22.3765	22.396	22.6461	22.9228
MET_ROW_0117	Cytidine 5'-monophosphate (hydrate)	MS2	C9 H14 N3 O8 P	324.059	1.045	[M+H]+1	22.9035	22.975	22.7924	23.2336	22.8936	23.0246	23.0583	23.2394	23.1192	23.4677	23.3229	22.9393	22.756	22.6529	22.8126	22.9282	22.6004	22.8535	22.8288	23.255	22.6018	23.0462	22.9828	22.3479	22.9172	22.6505	23.2427	22.8348	22.7661	22.441	22.4129
MET_ROW_0118	Decanoylcarnitine	MS2	C17 H33 N O4	316.248	11.725	[M+H]+1	21.358	22.0333	21.5983	21.3565	21.7079	21.4905	21.5722	21.7857	22.2366	22.4806	22.5022	22.0059	21.9321	21.8417	22.2323	22.3976	21.9714	22.1257	21.7516	21.8296	21.8949	21.9015	21.5708	21.5161	21.7151	21.6919	22.6955	21.6998	23.1631	21.8967	21.7237
MET_ROW_0119	beta-Alanine/Lactamide or isomer1	MS1	C3 H7 N O2	88.0404	0.942	[M-H]-1	22.8509	22.872	22.2629	22.4503	22.5367	22.8219	23.2526	22.879	23.1968	23.2586	23.1272	22.9683	22.3894	22.6997	23.0358	22.8902	22.7206	22.9395	23.042	23.1783	22.653	22.8096	22.4653	22.097	22.5469	22.8433	23.0826	23.3532	22.6913	22.573	22.419
MET_ROW_0120	Succinylacetone	MS1	C7 H10 O4	159.065	3.947	[M+H]+1	22.3814	23.0613	21.34	21.4402	22.0222	22.6002	23.2497	22.7154	22.9469	23.501	23.1839	23.1917	21.9863	21.5919	22.4864	23.2762	21.941	22.1704	21.4775	22.1883	21.7996	21.3512	22.254	20.2267	22.2999	21.2691	22.2735	22.3974	22.2587	22.1501	20.9926
MET_ROW_0121	p-Cresol glucuronide	MS1	C13 H16 O7	283.082	8.791	[M-H]-1	20.2485	18.0571	18.0732	18.0502	17.7895	19.379	17.2606	18.0302	17.3614	16.7422	17.5565	16.4232	17.8757	18.1198	18.7334	16.7998	20.3266	19.1802	22.0309	20.6468	17.4397	18.9642	18.4383	22.7861	18.9491	21.2654	17.2089	21.8838	18.6261	17.464	19.0364
MET_ROW_0122	N-Acetyl-α-D-glucosamine 1-phosphate	MS2	C8 H16 N O9 P	300.049	0.993	[M-H]-1	22.8279	22.5345	22.1899	23.4025	22.1508	22.3688	22.8387	22.3067	21.8896	22.9093	22.085	21.7521	22.3191	22.8416	21.9636	22.4725	22.1987	22.7276	22.4503	22.3088	22.8345	22.7701	23.0855	22.5834	22.3144	22.217	23.1118	22.4759	22.5586	22.6308	22.2286
MET_ROW_0123	L-Cysteinylglycine disulfide	MS1	C8 H15 N3 O5 S2	298.053	1.11	[M+H]+1	20.2693	22.8401	22.2619	22.3019	22.2273	22.3115	23.1717	22.7943	22.6344	21.984	22.6879	22.8514	21.0152	21.8652	22.4012	22.9017	22.5947	22.5389	22.5132	21.6866	22.3649	22.2262	22.6744	21.8702	21.3809	21.5954	22.1692	22.2838	21.951	21.9145	22.7537
MET_ROW_0124	Cytarabine	MS2	C9 H13 N3 O5	244.093	1.617	[M+H]+1	22.0015	21.9686	23.0411	22.9223	22.4048	21.7841	22.3148	22.4379	21.628	22.0408	21.913	21.8283	22.396	21.9111	21.7179	21.853	21.5996	21.5844	21.8542	22.3233	21.9323	21.9456	22.5622	21.6146	21.5955	22.0463	22.345	22.512	22.482	21.9976	21.6474
MET_ROW_0125	Butyric acid/Isobutyric acid; peak1	MS1	C4 H8 O2	89.0597	5.451	[M+H]+1	21.5125	21.9339	21.8104	23.2894	21.6932	21.582	22.353	22.0912	21.9257	22.2297	21.8547	22.0372	22.272	21.9115	21.6978	22.0399	21.7911	22.2829	22.1106	21.9672	22.0702	22.058	22.0537	21.0419	21.5989	21.9469	22.1423	21.9643	22.2241	21.8139	22.0091
MET_ROW_0126	Υ-L-Glutamyl-L-glutamic acid	MS2	C10 H16 N2 O7	277.103	1.124	[M+H]+1	22.59	22.1444	22.9339	23.0789	22.7148	22.4481	22.6746	22.2092	22.4184	22.5052	22.4929	22.3035	22.8142	22.6567	21.7865	22.535	21.9021	21.9602	22.3035	22.7375	21.8727	22.1614	21.9837	22.2595	22.057	21.8823	22.2586	21.8128	21.7001	22.0208	21.7892
MET_ROW_0127	CDP-ethanolamine	MS1	C11 H20 N4 O11 P2	447.068	1.045	[M+H]+1	22.5764	22.7156	22.4288	22.8909	22.6197	22.6521	22.8571	22.906	22.9601	23.1725	23.0781	22.6504	22.4898	22.3356	22.5037	22.7362	22.3086	22.6333	22.5484	23.0142	22.3771	22.7544	22.6784	22.0902	22.5967	22.5015	22.9345	22.5527	22.6429	22.1019	22.2479
MET_ROW_0128	DL-Lysine	MS2	C6 H14 N2 O2	147.113	0.828	[M+H]+1	21.8253	22.1801	22.785	22.3817	22.2141	22.3985	22.6792	21.8207	21.633	22.0321	22.3713	21.959	22.2223	22.2503	21.7984	22.0769	21.7398	22.4793	22.643	21.8003	22.5966	22.0183	22.7015	22.099	21.8311	22.2905	22.2262	22.656	22.2009	22.1909	22.0868
MET_ROW_0129	L-Histidine	MS2	C6 H9 N3 O2	156.077	0.916	[M+H]+1	22.304	22.1042	22.7721	22.1756	22.584	21.8856	22.2277	22.026	22.0635	22.2625	22.3818	22.4893	22.3624	21.9765	21.8026	22.6022	21.7146	22.3293	22.5139	21.8641	22.3168	21.8495	22.7232	22.0113	22.5046	22.3051	22.105	22.6796	22.2233	22.2029	22.0605
MET_ROW_0130	Tryptophan 2-C-mannoside	MS1	C17 H22 N2 O7	367.15	6.26	[M+H]+1	21.335	21.5244	21.3936	21.4212	21.3214	21.5493	21.5335	21.4124	21.6386	21.5433	21.4729	21.5544	21.4035	21.3606	21.6526	21.4824	21.668	21.4775	21.7941	21.4314	21.7792	21.9624	21.3819	22.1918	21.4775	22.1151	21.7498	22.0255	21.7959	22.2127	22.5751
MET_ROW_0131	Tetradecadienoylcarnitine	MS1	C21 H37 N O4	368.28	12.759	[M+H]+1	21.6543	22.1263	21.5757	21.7162	21.4177	21.4775	21.3724	21.3519	22.2972	22.2739	22.384	21.9609	21.8744	21.4775	21.8341	22.3429	21.66	21.8291	21.4736	21.7245	21.4775	21.4793	21.4003	20.9624	21.5149	21.295	22.3269	21.5356	22.6447	21.4039	21.6407
MET_ROW_0132	beta-Alanine/Lactamide or isomer3	MS1	C3 H7 N O2	88.0404	6.65	[M-H]-1	22.093	22.5344	22.585	22.5483	22.6985	22.1732	22.3529	22.665	22.0701	22.4199	22.0309	21.8175	22.1074	21.852	21.4848	22.2963	20.5217	22.0245	22.0583	22.2339	21.6978	21.3669	22.0505	21.6665	21.5291	21.6279	22.0282	21.9229	21.9818	21.1503	20.9296
MET_ROW_0133	Methylmalonic acid	MS1	C4 H6 O4	117.019	1.618	[M-H]-1	19.92	20.5044	19.92	20.6499	21.1176	20.8453	20.9311	20.572	20.8264	20.6191	20.2884	20.0073	19.7468	20.207	19.9948	19.8332	22.0433	21.9357	19.5544	20.1794	21.0017	22.8319	19.7431	20.1176	19.5507	19.8425	19.5323	19.2185	19.347	18.8711	19.9278
MET_ROW_0134	N-Succinyl-L-diaminopimelic acid	MS1	C11 H18 N2 O7	291.119	4.171	[M+H]+1	21.8997	22.0172	21.6212	21.513	21.9797	21.534	21.1829	21.5979	22.0261	22.4817	22.7619	22.0139	21.8548	21.7326	21.5026	22.0593	21.5308	22.0723	21.9963	22.5538	21.4933	21.9718	21.1353	21.5239	21.8206	20.6588	21.4674	20.6116	21.3664	20.9603	18.1468
MET_ROW_0135	Pipecolic acid	MS1	C6 H11 N O2	130.086	1.615	[M+H]+1	21.9238	21.6815	21.7568	21.7223	22.2685	22.1735	22.0478	21.5346	21.4893	22.6068	21.9957	21.807	21.7372	21.7396	21.4775	21.772	21.2013	21.9216	22.1319	22.0113	21.5935	21.7914	21.84	22.1405	20.8439	22.2553	22.2076	21.6473	21.9336	21.8102	21.7845
MET_ROW_0136	Malonylcarnitine	MS1	C10 H17 N O6	248.113	1.136	[M+H]+1	22.0944	22.0546	22.086	22.4061	22.245	22.0042	22.4108	21.8338	22.6045	22.6987	22.4798	22.4534	22.4696	22.353	21.905	22.4449	21.9362	22.6173	21.3789	22.2301	22.4196	22.5292	22.665	21.8479	22.4392	21.7227	22.7812	21.2136	22.3201	21.9847	22.1395
MET_ROW_0137	2-Phosphonopropionic acid	MS1	C3 H7 O5 P	152.996	1.029	[M-H]-1	22.3646	21.5861	21.819	22.3231	21.3559	21.6617	22.027	21.765	21.8091	22.4212	21.6978	21.4873	21.8969	21.9035	21.5781	22.1106	21.5525	21.8204	21.8302	21.6555	21.8149	21.954	17.9801	20.6269	21.6483	21.8316	22.3226	18.2817	21.3055	21.7076	21.3402
MET_ROW_0138	2-Oxoglutaric acid	MS2	C5 H6 O5	145.014	1.62	[M-H]-1	22.0073	20.6825	21.6545	22.7184	21.5259	21.0426	21.4775	21.1773	21.0864	21.4775	21.0412	20.6704	21.7149	21.4765	20.8645	21.2493	20.4182	21.0188	21.09	21.1697	20.5034	20.685	19.9241	21.0781	21.4624	21.1392	21.4775	20.8792	21.1369	20.7534	20.7761
MET_ROW_0139	2-Ketobutyric acid/Succinic acid semialdehyde/Acetoacetic aicd; peak2	MS1	C4 H6 O3	101.024	1.617	[M-H]-1	21.7607	20.3192	21.1201	22.6127	21.3317	20.3992	21.1533	20.7514	20.8707	21.358	20.8443	20.5016	21.4775	21.3197	20.8192	20.9527	19.8071	20.8745	20.6574	20.9014	20.3897	20.6374	20.5746	21.0687	21.0954	20.9076	21.1894	20.5077	20.3949	20.3777	19.9576
MET_ROW_0140	D-Glucose 6-phosphate	MS2	C6 H13 O9 P	259.022	0.963	[M-H]-1	22.1981	21.9874	22.0059	22.5141	22.2586	21.746	21.827	21.9247	21.8628	22.1329	21.7369	21.5083	22.1239	22.2088	20.6964	21.8347	21.8461	22.0553	21.957	22.1569	22.0958	22.2701	22.2823	21.7841	21.9494	21.9814	22.4885	22.2065	21.7806	21.7529	21.8519
MET_ROW_0141	Glycolic acid	MS1	C2 H4 O3	75.0087	1.029	[M-H]-1	21.7687	21.4614	21.4775	21.4609	21.2687	21.2097	21.6963	21.505	21.3243	21.7394	21.6397	22.1176	21.5187	21.4647	21.4621	21.1163	21.8234	21.5675	22.0426	22.5113	21.3468	21.8022	21.7867	21.895	21.8235	21.9056	21.9786	21.8456	21.7735	21.5232	22.0895
MET_ROW_0142	Phenol	MS2	C6 H6 O	93.0345	7.536	[M-H]-1	19.0563	19.159	19.4719	18.6281	20.5961	19.3648	19.9056	20.5208	18.9763	18.7909	18.3952	18.6335	19.7999	20.5914	20.6493	18.2831	20.6756	19.3578	20.4249	19.3431	20.7575	19.546	18.8349	21.8949	18.586	21.0637	19.3111	19.1712	19.5444	20.5864	21.06
MET_ROW_0143	D-2-Hydroxyglutaric acid	MS1	C5 H8 O5	147.03	1.765	[M-H]-1	21.5611	21.8668	21.2571	22.1173	21.6757	21.7241	21.4552	22.2199	21.6284	20.8825	20.8636	20.8955	21.1931	21.0078	21.5891	21.3784	20.3625	20.8072	21.3238	21.37	20.9801	20.2026	20.2332	21.8807	20.7713	21.0495	21.4425	21.1469	21.5093	21.3899	21.1675
MET_ROW_0144	N-acetylalanine or isomer1	MS1	C5 H9 N O3	132.065	0.965	[M+H]+1	22.149	21.4219	21.8956	22.3421	21.8384	21.8445	21.8986	21.5993	20.304	20.7537	21.285	21.0549	21.5511	21.3705	20.9999	21.0198	20.8263	21.4219	21.4788	21.5418	21.5039	21.2937	21.8645	21.5703	20.2413	21.205	21.3712	21.056	21.4775	21.4166	21.4864
MET_ROW_0145	Glutaric acid or isomer1	MS1	C5 H8 O4	131.035	0.963	[M-H]-1	21.62	22.2513	20.8236	21.1825	21.4288	21.389	22.0583	21.3832	22.2959	22.6639	22.2463	22.1642	20.9971	21.377	21.7297	22.2482	21.9106	22.3841	21.4745	21.7916	21.3228	21.6727	20.9446	21.0752	22.0602	20.7266	22.4839	21.7786	21.4316	22.0616	20.7469
MET_ROW_0146	2-Ammonioethyl 2,3-diacetoxypropyl phosphate	MS1	C9 H18 N O8 P	298.07	4.091	[M-H]-1	21.1176	18.8285	22.2153	22.4754	20.7287	19.517	19.0518	20.1963	17.4358	18.5464	18.3142	18.0293	20.6828	20.991	18.3566	18.527	19.0111	19.9777	20.2568	20.871	20.8703	21.5797	21.4545	19.7148	19.2173	19.9901	20.6079	19.9201	20.1658	18.1398	20.0882
MET_ROW_0147	Gentisic acid	MS2	C7 H6 O4	153.019	8.686	[M-H]-1	18.9111	19.5921	19.9815	19.7695	20.6144	19.7615	20.0693	19.7966	20.4753	19.4871	19.4395	18.9138	20.2206	20.2904	21.4251	19.0718	19.9838	18.8837	21.4649	19.1717	20.5344	19.8004	18.9081	21.3956	18.7892	20.7455	19.6393	20.751	20.1301	21.0822	22.0169
MET_ROW_0148	Citramalic acid/Hydroxyglutaric acid; peak5	MS1	C5 H6 O4	129.019	2.687	[M-H]-1	20.9612	20.9945	20.9928	21.1068	21.4422	21.118	21.035	21.263	21.2323	21.1021	21.0364	20.7939	21.6965	21.5185	21.7457	21.2468	21.0265	21.02	21.5362	21.174	21.4786	21.4728	21.1122	21.7799	21.6907	21.5677	21.5701	21.2044	21.2717	21.5543	21.8854
MET_ROW_0149	Suberic acid; peak2 (indistinguishable MS2)	MS2	C8 H14 O4	173.082	9.062	[M-H]-1	20.9205	21.5693	20.8678	21.2811	21.9817	21.9209	21.0653	21.1993	18.3977	19.4211	20.9028	20.6415	19.1028	20.5048	18.9461	20.1944	19.1749	20.1212	17.9571	19.3435	18.4905	18.6724	19.0457	20.6269	17.3212	17.9249	17.4674	18.0648	19.0044	19.6397	18.3276
MET_ROW_0150	Xanthosine; peak1 (indistinguishable MS2)	MS2	C10 H12 N4 O6	283.068	6.269	[M-H]-1	20.2012	19.1639	22.1285	21.4192	21.9605	19.2504	19.6307	20.2125	17.119	18.7681	17.5302	17.8403	21.2117	20.8925	18.5559	19.1198	19.6788	19.3893	20.3155	20.6686	20.9433	20.9517	21.4975	20.4239	18.6735	20.2784	19.7008	21.4063	20.181	19.6434	21.4775
MET_ROW_0151	N-acetyl-9-O-acetylneuraminic acid or isomer; peak1	MS1	C13 H21 N O10	352.124	1.132	[M+H]+1	21.1218	21.0363	20.572	21.1271	20.9551	21.1999	21.3789	21.2328	21.658	21.3874	21.5905	21.2144	20.9146	21.2216	21.4625	21.5616	21.4775	21.1168	21.3757	20.906	21.5514	21.7357	21.5808	21.6883	21.6294	21.9296	21.3453	21.4539	21.398	21.6506	21.4625
MET_ROW_0152	Glutaric anhydride or isomer1	MS1	C5 H6 O3	97.0284	1.13	[M+H-H2O]+1	21.2018	21.5252	21.1718	21.4613	21.0482	21.3228	22.0775	21.346	22.2434	21.9392	21.7177	21.9446	21.0225	20.8695	21.0596	21.6722	21.0432	21.2498	21.0969	21.163	20.985	21.127	20.9227	21.0819	21.2839	20.927	21.4302	21.188	21.1679	21.2939	21.115
MET_ROW_0153	N6-Acetyl-L-lysine	MS2	C8 H16 N2 O3	189.123	1.613	[M+H]+1	21.9249	20.5472	20.3953	20.9208	21.1036	20.9251	20.6803	20.9694	20.1209	20.7074	20.3316	20.2282	20.527	20.6126	20.3413	20.3725	19.7323	20.3115	20.7996	20.6132	20.078	19.8374	20.6124	20.1308	20.323	20.2151	20.397	20.7096	20.3566	19.6473	19.1369
MET_ROW_0154	O-Sulfotyrosine or isomer1	MS1	C9 H11 N O6 S	260.023	3.719	[M-H]-1	21.1124	21.0669	20.9489	21.0512	21.3363	21.4019	21.1597	21.1589	21.405	21.3443	21.0912	21.1395	20.8737	20.9014	21.3659	21.4765	21.2329	21.3357	21.9296	21.2782	21.4981	21.4775	21.4799	21.5779	20.861	21.6832	21.5372	22.016	21.3124	21.2844	21.0915
MET_ROW_0155	Xanthosine; peak2 (indistinguishable MS2)	MS2	C10 H12 N4 O6	283.068	6.209	[M-H]-1	20.5253	20.372	21.7978	22.0266	20.7815	20.2799	20.6561	21.4202	18.6351	20.3682	19.3961	19.306	21.1299	21.8841	20.0996	20.5796	20.0637	20.8684	20.6323	20.6979	21.0248	21.0795	21.8701	20.5491	20.16	20.5612	20.5335	20.9669	20.8772	21.0989	20.9877
MET_ROW_0156	Glycochenodeoxycholic acid/Glycodeoxycholic acid; peak1	MS2	C26 H43 N O5	450.322	13.196	[M+H]+1	17.6387	17.0749	15.2199	16.8644	17.7043	18.1213	16.2629	17.3318	16.8991	17.9096	12.0393	16.6273	14.7924	17.6986	18.1458	16.1914	15.8641	17.0791	20.8791	16.285	17.3449	17.5585	18.011	18.8754	17.0544	18.9838	18.0178	22.1183	17.568	16.5445	15.3524
MET_ROW_0157	Malonic acid	MS1	C3 H4 O4	103.004	0.972	[M-H]-1	21.356	21.9371	20.4477	20.8824	21.0709	21.206	21.7758	21.4367	21.9025	22.2451	21.9056	21.8913	20.7792	20.7858	21.5014	21.944	21.5374	22.0104	21.2868	21.5291	21.0996	21.3932	20.7635	20.9145	21.7739	20.9401	22.2735	21.1202	21.526	21.674	20.6091
MET_ROW_0158	Suberic acid; peak1 (indistinguishable MS2)	MS2	C8 H14 O4	173.082	8.972	[M-H]-1	18.9427	19.0713	18.625	19.2163	19.2227	19.6236	19.2141	19.7639	19.459	19.9636	19.6316	20.1885	19.9338	21.855	19.8834	19.8377	18.778	19.2204	20.5921	19.5736	18.8074	19.3178	19.3167	19.2383	19.2153	21.0387	19.5917	20.192	19.9667	20.5682	20.5517
MET_ROW_0159	D-Xylose	MS1	C5 H10 O5	149.045	1.082	[M-H]-1	20.3234	19.7777	19.9646	20.3483	20.228	19.9047	19.9474	20.1678	20.0437	20.1229	19.6441	19.8454	20.461	20.3526	20.413	19.809	20.7298	20.3568	20.8168	20.4753	20.6556	20.5204	20.3953	21.4775	20.5475	20.4994	20.3833	20.1619	20.3096	20.3443	21.0538
MET_ROW_0160	N-acetyl-9-O-acetylneuraminic acid or isomer; peak2	MS1	C13 H21 N O10	352.124	1.604	[M+H]+1	20.9466	20.8915	20.0897	20.7635	20.9362	21.1873	21.008	21.0454	21.4775	21.3689	21.2984	21.1928	20.8557	21.034	21.4828	21.0843	21.2214	20.6677	21.4293	20.8279	21.3703	21.092	21.1874	21.4187	21.3664	21.8142	21.1084	21.4775	21.0204	21.4155	21.0919
MET_ROW_0161	5'-S-Methyl-5'-thioadenosine	MS2	C11 H15 N5 O3 S	298.097	7.119	[M+H]+1	21.2221	21.7159	21.067	21.1911	21.4775	21.5117	21.7739	21.6184	21.5132	21.541	21.5703	21.4998	20.9758	20.7943	21.276	21.4775	20.9068	21.3777	21.3694	21.1122	21.0538	21.0819	21.0782	21.075	21.052	21.38	21.674	21.7469	21.6563	21.0688	21.5493
MET_ROW_0162	Uracil	MS1	C4 H4 N2 O2	111.02	1.673	[M-H]-1	20.5257	20.0106	21.7198	21.4775	21.3565	20.0511	20.6871	20.8008	19.4279	20.5452	19.6833	19.8327	21.2671	20.8836	19.7405	20.4381	20.3539	20.5387	20.8011	20.9267	20.8347	20.6787	21.4775	20.4989	19.7272	20.6244	20.3111	21.6153	20.1333	20.3836	21.1801
MET_ROW_0163	Pyridoxal	MS2	C8 H9 N O3	168.065	1.685	[M+H]+1	21.5847	20.5838	21.2699	21.3005	21.2163	20.7185	20.8696	20.9707	20.4383	21.0679	20.4013	20.772	21.2425	20.9316	20.2903	20.7919	20.5689	20.0995	21.5401	21.1114	20.5533	20.6738	21.0325	19.7737	21.4999	21.2668	21.1167	21.7025	21.497	20.6334	20.37
MET_ROW_0164	O-Sulfotyrosine or isomer2	MS1	C9 H11 N O6 S	260.023	8.014	[M-H]-1	18.1281	18.4843	19.1999	19.0153	19.4999	19.0389	19.5857	19.9417	19.487	18.8033	18.9953	17.9949	19.7746	20.2199	20.7015	17.7571	18.8471	18.1848	19.555	18.5431	19.0552	19.2941	18.1207	20.2113	18.183	19.2398	19.3921	18.8488	19.0861	19.8064	21.4599
MET_ROW_0165	Glutaric acid or isomer2	MS2	C5 H8 O4	131.035	6.39	[M-H]-1	20.2366	21.2336	20.5728	21.1605	21.2847	21.2433	21.3688	20.9547	21.3281	20.7687	20.852	20.907	21.3061	20.926	21.1647	20.8486	20.858	21.5922	20.3397	20.719	20.7075	21.3497	21.7341	20.9444	21.5827	20.244	20.7863	19.7569	20.4222	20.6601	21.2284
MET_ROW_0166	N-alpha-Acetyl-L-lysine	MS1	C8 H16 N2 O3	211.105	5.463	[M+Na]+1	21.4775	21.2373	20.728	21.2816	20.5299	21.2299	21.3908	21.233	21.1224	19.9063	20.4074	20.6552	20.6428	20.5643	20.9941	21.2161	20.7574	20.8938	20.9018	20.4216	20.986	20.8769	21.2218	20.7624	20.5539	20.6987	21.058	21.305	20.822	20.8689	19.7478
MET_ROW_0167	Nipecotic acid	MS1	C6 H11 N O2	130.086	5.095	[M+H]+1	19.8796	20.4031	19.3292	21.318	19.7045	19.1123	21.0935	19.2105	19.3022	20.7685	19.4206	20.2246	19.5433	20.7138	20.0783	19.5298	19.228	20.9798	20.0673	19.6745	20.6004	19.4761	18.9999	19.1729	19.4909	19.823	20.0589	19.4817	19.2516	19.8442	21.3361
MET_ROW_0168	O-methoxycatechol-O-sulphate	MS1	C7 H8 O5 S	203.002	8.77	[M-H]-1	17.4517	18.4376	19.1971	18.2466	19.9409	18.9984	18.8881	18.8941	18.9958	17.6732	18.2559	17.2832	18.8665	19.4831	19.64	16.8683	20.4304	18.7995	20.4138	17.9498	20.2169	19.6209	18.7877	21.0853	17.919	19.39	18.2188	19.5401	18.6042	19.5016	21.2741
MET_ROW_0169	Pyridoxal 5'-phosphate	MS2	C8 H10 N O6 P	246.017	1.811	[M-H]-1	21.3758	21.0425	20.8293	21.3367	20.9603	20.947	21.2323	21.093	20.4635	21.0962	20.8306	20.9118	20.7801	20.882	20.5024	20.9736	20.2427	20.5678	20.9323	20.6463	19.9028	20.1743	20.7305	18.3987	20.4991	20.4608	20.4778	20.865	20.4463	19.5744	19.3077
MET_ROW_0170	UDP-L-arabinofuranose	MS1	C14 H22 N2 O16 P2	535.037	1.536	[M-H]-1	20.2651	21.4775	21.1334	21.2435	21.2476	21.029	21.1912	21.3487	20.4583	21.4733	21.4775	21.1814	20.9142	20.9144	20.8272	21.2189	20.8959	21.1491	20.2028	21.4786	21.0044	21.1102	20.6608	20.3738	20.874	20.8929	21.256	20.9121	20.8291	20.5568	20.6852
MET_ROW_0171	Leucylproline	MS2	C11 H20 N2 O3	229.155	7.099	[M+H]+1	20.8215	20.2364	19.7805	20.6991	19.5989	20.3246	20.6469	20.514	20.0893	20.5485	19.3694	19.9452	20.4786	20.4412	20.6464	20.935	20.3068	20.5975	20.9903	20.434	20.8855	20.4303	21.6048	20.8721	20.2611	20.9146	21.7623	21.3917	20.8492	21.1009	20.4646
MET_ROW_0172	Hydroxyhexanoylcarnitine; peak4	MS1	C13 H25 N O5	276.181	6.862	[M+H]+1	21.2848	21.2555	20.8383	21.0519	21.2614	21.1314	20.9927	21.1444	20.1746	20.2235	20.8974	19.3521	19.4629	19.1939	19.5716	19.1989	19.9436	20.231	19.3434	20.0142	19.9937	21.1751	20.1685	19.5684	19.9977	19.6186	20.6094	18.6745	21.1822	19.4853	18.1809
MET_ROW_0173	β-Nicotinamide mononucleotide	MS2	C11 H15 N2 O8 P	335.064	1.442	[M+H]+1	20.7571	19.8627	20.4511	21.6144	20.0364	19.7876	20.1354	19.9892	18.4874	19.6682	19.0512	18.7814	19.8498	19.8999	18.1517	19.3471	18.2329	19.4529	18.9814	19.5642	19.4731	19.9394	20.4672	17.9393	19.2063	19.1186	19.8528	19.46	19.7294	17.5499	18.5997
MET_ROW_0174	Benzoic acid/4-Hydroxybenzaldehyde; peak2	MS1	C7 H6 O2	123.044	2.822	[M+H]+1	20.6364	20.4406	21.2123	21.0445	21.0001	20.4508	20.7793	20.5837	20.1203	20.3214	19.8236	20.0415	20.9565	20.4828	20.4316	20.66	20.344	20.3124	20.4591	20.0085	20.6511	20.3893	21.4783	20.7427	20.0123	20.6786	20.3453	20.8624	20.4912	20.6311	20.8392
MET_ROW_0175	Linoleic Acid	MS2	C18 H32 O2	279.233	14.447	[M-H]-1	20.3432	20.4653	21.2685	21.1919	20.4868	20.088	19.8662	20.2717	19.8477	20.3482	20.271	19.9409	20.7098	20.5351	19.7648	20.1544	20.4274	20.4896	20.5351	21.0119	20.4675	20.5264	20.5479	20.1626	19.8102	20.3339	20.9934	20.608	20.7233	20.1611	20.9629
MET_ROW_0176	Putrescine	MS2	C4 H12 N2	89.1073	0.802	[M+H]+1	20.3148	20.4006	20.9122	20.6209	20.3302	20.8476	20.5503	20.4381	20.2899	20.696	20.4175	20.3795	20.2566	20.2336	20.2528	20.3886	20.4028	20.7183	20.2867	21.0138	19.8236	20.3948	20.4041	19.7468	20.3078	20.3898	21.7591	20.5233	20.355	20.2287	20.6359
MET_ROW_0177	N-Isovalerylglycine; peak2 (indistinguishable MS2)	MS2	C7 H13 N O3	158.082	7.489	[M-H]-1	18.7227	18.8454	19.1475	18.9403	19.0841	19.2073	19.0029	19.5102	19.1169	19.1742	18.9007	19.119	19.7651	19.6872	19.8522	18.6972	19.4206	19.2466	19.1979	19.7953	19.533	19.567	19.2897	20.7761	20.3592	19.6037	19.4292	19.0518	19.0888	20.1928	21.052
MET_ROW_0178	gamma-Glutamyl-2-aminobutyric acid	MS1	C9 H16 N2 O5	231.099	2.169	[M-H]-1	20.7563	20.9425	20.5207	20.9035	21.008	20.9064	20.7719	21.0398	20.7916	21.2426	21.1393	20.798	20.1383	20.6975	20.6733	21.1502	20.5755	21.085	20.8275	21.3203	21.0675	20.4301	20.917	20.6188	21.1237	19.9179	20.8992	20.3925	20.7481	20.7345	20.2815
MET_ROW_0179	Citramalic acid/Hydroxyglutaric acid; peak1	MS1	C5 H6 O4	129.019	0.978	[M-H]-1	20.9181	20.5894	21.1091	21.0303	20.6134	20.4148	21.2119	20.9527	20.276	20.789	20.5688	20.3817	20.279	20.64	20.3178	20.5391	20.3783	20.6715	20.3579	20.4127	20.5086	20.7693	21.0904	19.7557	20.2652	20.1377	21.099	19.9756	20.5683	20.403	20.5129
MET_ROW_0180	3-Phenyllactic acid	MS2	C9 H10 O3	165.056	9.205	[M-H]-1	16.9615	16.7266	18.1513	17.3327	19.1214	16.9988	17.052	18.7036	17.0104	17.5428	17.076	17.201	18.5887	18.2557	17.6678	17.7025	16.5229	16.601	21.3136	16.8558	17.6703	18.3006	17.3455	17.4915	17.0849	18.5501	17.2972	19.4764	18.6794	17.9394	18.8204
MET_ROW_0181	Citramalic acid/Hydroxyglutaric acid; peak2	MS1	C5 H6 O4	129.019	1.764	[M-H]-1	20.6957	21.1677	20.4527	21.1228	20.6677	20.7267	20.6487	21.2704	21.0201	20.3515	20.1893	19.9899	20.5327	20.2266	20.8813	20.6083	20.276	20.3893	20.588	20.5448	20.3294	19.7454	20.1481	20.6892	20.1841	20.3608	21.0465	20.5995	20.907	20.3976	20.3623
MET_ROW_0182	Ferulic acid	MS2	C10 H10 O4	193.051	8.187	[M-H]-1	18.497	17.9177	18.4115	18.4264	18.2947	19.1651	18.7878	18.8377	18.6196	18.105	17.7795	18.209	17.593	19.1009	19.4295	17.7653	18.5839	18.0377	19.7597	19.0739	19.1656	18.5292	17.7297	20.7466	19.5722	19.1736	18.0779	19.2999	18.1951	19.315	20.736
MET_ROW_0183	Palmitic Acid	MS2	C16 H32 O2	255.233	14.81	[M-H]-1	20.3259	20.6703	20.3594	20.5926	20.2376	20.0769	20.2167	20.266	20.4871	20.4467	20.4816	20.2984	19.9671	19.909	20.0736	20.2272	20.1181	20.2029	20.2586	20.5427	20.3997	20.4202	20.2728	19.9457	19.8567	20.838	21.0151	20.6222	20.587	20.3281	20.9092
MET_ROW_0184	Oxoglutaric acid	MS1	C5 H6 O5	145.014	1.806	[M-H]-1	20.9829	19.6719	20.6099	20.6921	19.9701	19.9858	20.7082	20.464	19.4548	20.1355	19.7355	19.681	20.1553	19.9042	20.2597	20.1733	20.303	20.2363	19.5622	19.6334	19.5066	20.1056	20.8873	18.5958	20.3713	20.1151	20.6024	19.5713	20.4875	19.8103	20.1071
MET_ROW_0185	2-Ketobutyric acid/Succinic acid semialdehyde/Acetoacetic aicd; peak1	MS1	C4 H6 O3	101.024	1.103	[M-H]-1	20.2909	19.9402	20.3048	20.5865	20.2788	19.934	19.9356	20.4443	20.1377	21.4191	20.2363	20.0368	20.4071	20.3251	20.0954	20.3437	20.2218	20.6816	20.7009	20.7108	20.8938	21.2609	21.1805	20.6404	20.3622	20.5765	20.662	20.5604	20.121	20.2467	20.572
MET_ROW_0186	Glycocholic acid or isomer; peak2 (indistinguishable MS2)	MS2	C26 H43 N O6	464.302	11.132	[M-H]-1	18.3735	18.1396	16.1678	17.3914	18.4622	18.7071	17.0473	17.826	18.3143	19.9132	16.4543	18.1119	16.4677	18.8487	19.0978	19.0158	19.2312	18.401	18.6607	17.5915	18.3652	20.2677	19.8955	19.0765	19.7381	20.3405	19.2107	21.2469	19.3552	18.2734	17.941
MET_ROW_0187	N-Methyl-DL-alanine	MS1	C4 H9 N O2	104.071	6.833	[M+H]+1	19.6197	19.4074	19.4732	19.6589	19.3274	19.4142	19.6939	19.7048	19.4526	19.6732	19.3853	19.5184	19.3893	19.0531	19.3127	19.7686	19.2364	19.7416	19.4221	19.6792	19.3003	19.5484	19.9575	19.2871	19.5898	19.8499	20.1221	20.0337	19.5499	19.3441	18.9284
MET_ROW_0188	Pimelic acid	MS2	C7 H12 O4	159.066	8.065	[M-H]-1	19.3133	19.3508	19.0595	19.3566	19.6042	19.9527	19.5137	19.7619	19.6818	19.4444	19.1819	19.9178	19.7537	20.882	20.09	19.4385	18.4574	18.8258	20.0649	19.5698	19.0486	18.9909	18.8447	20.1704	20.0907	20.0794	18.8469	19.7288	18.9586	19.8445	20.8116
MET_ROW_0189	L-Tyrosine methyl ester	MS2	C10 H13 N O3	196.097	6.739	[M+H]+1	20.6374	20.3349	20.2742	20.7321	20.2334	20.5668	20.6695	20.7066	20.3027	20.309	19.8559	20.0616	20.2914	19.983	20.3879	20.5389	20.2037	20.249	20.4012	20.0113	20.2973	20.4416	20.7878	20.5213	20.3944	20.8911	20.6217	21.1189	20.8119	20.5378	20.4197
MET_ROW_0190	Glycochenodeoxycholic acid/Glycodeoxycholic acid; peak2	MS2	C26 H43 N O5	450.322	13.454	[M+H]+1	19.1817	17.7543	16.7228	18.4794	18.8794	19.3016	18.5177	18.86	18.5928	20.0051	14.6945	17.9823	15.0514	18.7168	18.0693	18.366	19.4866	20.1891	20.2935	18.7364	20.0231	19.9373	20.2119	20.5198	18.1437	19.2653	18.404	19.2344	18.6487	17.078	16.4852
MET_ROW_0191	2,3-Dihydroxypyridine	MS1	C5 H5 N O2	110.025	2.721	[M-H]-1	20.3724	20.8035	20.5803	20.7346	20.5014	20.6004	20.929	20.6264	20.2934	20.7214	20.0233	20.2603	20.6282	19.8739	20.2085	20.8147	19.6763	20.0738	19.8601	20.1251	20.1481	19.4057	20.2233	19.4398	19.9994	19.7917	20.4981	20.7306	20.2445	20.5053	19.2667
MET_ROW_0192	3-Hydroxyhexanoylcarnitine; peak7	MS1	C13 H25 N O5	276.181	7.341	[M+H]+1	19.3469	20.1276	19.9249	19.3404	19.5094	19.0084	20.0984	19.6925	20.6644	20.0468	20.0932	19.9123	19.4368	18.8382	19.7014	20.9891	18.7546	18.9567	20.3269	18.7803	20.5193	17.8626	20.5595	18.5541	18.5828	18.9891	19.4016	18.8841	20.4609	19.6841	19.2968
MET_ROW_0193	Glycocholic acid or isomer; peak1 (indistinguishable MS2)	MS2	C26 H43 N O6	464.302	10.615	[M-H]-1	17.5459	17.669	14.137	16.3308	17.0443	18.4701	15.1219	16.7069	17.8772	18.9757	14.0386	16.4044	15.8372	18.1096	18.8271	17.8136	18.0968	17.3879	18.6304	18.0639	17.7787	18.3395	18.4332	20.4348	17.5591	18.117	17.5484	19.9682	19.3753	16.8945	14.5254
MET_ROW_0194	Flavin mononucleotide (FMN)	MS2	C17 H21 N4 O9 P	455.097	7.825	[M-H]-1	20.422	20.6789	19.8747	21.0343	20.6155	19.8278	19.2299	20.8577	20.4392	20.63	20.4967	19.7549	20.1282	19.7321	16.2307	20.1444	15.6967	20.5339	19.768	20.6216	20.0719	20.6534	20.0197	19.0954	20.7631	19.0821	20.9769	19.6472	20.2408	19.3615	16.3795
MET_ROW_0195	3-Methylglutarylcarnitine	MS1	C13 H23 N O6	290.16	6.656	[M+H]+1	19.4676	20.2725	19.5501	19.9597	19.9216	20.0614	20.0132	19.649	20.5717	20.7983	20.7145	20.3068	19.8678	20.0006	20.1006	20.5622	20.1478	20.6263	19.8844	20.0288	19.9921	20.7924	20.8665	19.9197	20.6648	20.7927	19.9924	20.2959	20.3853	19.4548	19.4874
MET_ROW_0196	3-Deoxyglucosone	MS1	C6 H10 O5	161.046	3.329	[M-H]-1	19.8388	19.4707	20.7178	20.0072	20.0529	19.8274	19.9921	19.9552	19.4654	19.9902	19.3794	19.1187	19.9787	19.2931	19.3323	19.3466	19.578	20.3801	19.6738	20.4289	19.9859	19.6079	19.4443	20.3555	20.0493	19.9387	19.8869	20.0907	19.4784	19.9274	19.7948
MET_ROW_0197	Citramalic acid/Hydroxyglutaric acid; peak6	MS1	C5 H6 O4	129.019	3.315	[M-H]-1	18.0605	19.3708	18.3388	19.1569	19.9441	19.2667	18.931	18.9379	19.239	18.9694	18.6069	18.3756	18.8612	18.6015	18.7758	18.3291	20.3957	19.7756	18.4922	18.9972	19.6038	20.5209	20.9171	19.2757	18.1885	18.3257	18.3486	18.5772	17.906	18.024	18.3824
MET_ROW_0198	Acetamidobenzoic acid	MS2	C9 H9 N O3	180.066	8.163	[M+H]+1	18.028	18.1373	18.4492	18.613	19.1124	18.6284	18.4203	18.9463	18.7143	17.6127	17.9472	18.1586	19.0249	19.227	20.0851	18.2967	18.4082	17.5177	18.1213	18.1726	18.4381	18.564	17.8412	19.8537	20.3669	18.7842	18.2468	17.9965	18.321	19.3997	20.4967
MET_ROW_0199	N-acetyl-5-aminosalicylic acid or isomer1	MS1	C9 H9 N O4	194.046	7.311	[M-H]-1	17.5388	16.9355	17.9016	17.3022	18.1207	18.2159	18.1656	17.944	18.6463	17.3145	17.5078	17.5928	17.8027	18.148	19.502	18.1539	18.4554	17.8363	20.1509	17.271	19.0075	19.0368	17.5915	20.1259	19.3165	18.8432	18.0811	19.2594	17.9457	18.841	19.5464
MET_ROW_0200	Citramalic acid	MS1	C5 H8 O5	147.03	2.572	[M-H]-1	19.2228	19.7796	19.2034	19.1864	20.3193	20.112	19.5032	19.5442	20.2833	20.2645	19.3291	19.4637	19.4584	20.0105	19.6394	19.4949	19.065	19.6144	20.1796	19.722	19.663	19.7321	20.0846	20.0926	19.5599	18.9934	18.3994	18.8873	19.3381	19.6682	19.4096
MET_ROW_0201	L-Tyrosine	MS2	C9 H11 N O3	180.067	2.821	[M-H]-1	19.8046	19.4678	20.4552	20.2918	20.1839	19.5935	20.0101	19.7068	19.0916	19.5009	18.9674	19.1463	20.1513	19.5667	19.5308	19.8	19.2183	19.2356	19.5695	18.9439	19.6548	19.3831	20.2565	19.8218	19.0913	19.8733	19.3707	20.0112	19.4576	19.7533	19.9888
MET_ROW_0202	Hydroxyproline or isomer2	MS1	C5 H9 N O3	130.051	1.69	[M-H]-1	19.0471	19.6081	19.4498	19.0939	19.4787	19.1033	19.4489	19.943	19.9319	19.8119	20.4019	19.5439	19.7053	19.1896	19.4095	19.6692	19.7806	20.0842	19.6526	19.9627	19.5125	20.0121	20.4978	20.0146	19.2069	19.6933	19.6174	19.8217	19.138	20.2481	19.5455
MET_ROW_0203	Argininosuccinic acid	MS2	C10 H18 N4 O6	271.105	1.014	[M-H-H2O]-1	20.3252	19.9345	19.7374	19.8201	19.8053	19.8401	19.7105	20.0972	19.3449	19.4808	19.5366	19.6904	19.555	19.751	19.5332	20.0692	19.2577	19.9196	20.3618	19.849	19.9929	18.7184	19.3693	19.6795	20.2119	20.041	20.2584	20.2488	19.9663	19.4912	19.098
MET_ROW_0204	NP-016455	MS2	C11 H18 N2 O4	243.134	6.707	[M+H]+1	19.7341	19.3179	19.0475	19.1151	19.1538	19.4012	19.6608	20.0776	19.8086	19.8715	19.3163	19.9253	19.5632	19.0121	19.4805	19.9395	19.4952	19.8799	19.5009	19.6251	19.6072	19.7012	20.2305	19.5845	19.7998	19.888	20.1234	20.4129	20.305	19.9271	19.5318
MET_ROW_0205	Xanthurenic acid	MS2	C10 H7 N O4	206.045	7.332	[M+H]+1	18.1453	18.6693	17.7813	17.843	18.6437	18.1891	18.5152	18.8527	19.6466	18.5528	18.5689	18.6914	19.2301	19.4945	20.3702	18.9504	19.687	19.0827	19.1346	18.4001	20.1197	18.5656	19.0362	19.2972	19.4609	18.6314	17.9943	19.1691	19.2586	19.0663	19.8162
MET_ROW_0206	Taurochenodeoxycholic Acid (sodium salt) or isomer; peak4	MS2	C26 H45 N O6 S	498.29	12.566	[M-H]-1	17.4302	16.2083	17.7447	16.9603	17.2141	17.11	16.5959	17.3715	15.629	16.4777	16.9027	16.4806	19.1246	17.7607	16.9511	16.6775	15.2401	15.4	19.8707	15.7379	16.8737	17.0084	19.2311	18.6259	18.9409	20.0114	18.3432	20.5526	17.9894	16.6883	18.5213
MET_ROW_0207	Adenosine 3'5'-cyclic monophosphate	MS2	C10 H12 N5 O6 P	330.06	5.84	[M+H]+1	19.0226	20.1638	19.5236	19.2222	19.397	19.6109	19.8935	19.6927	20.4737	19.9442	20.1485	20.0113	19.3558	19.2177	20.1104	19.9873	19.3177	19.5371	19.5703	19.5851	19.3808	19.1751	19.3614	18.6967	19.1578	18.8974	19.4821	19.5063	19.3404	19.237	18.8004
MET_ROW_0208	Asparagine	MS2	C4 H8 N2 O3	133.061	6.706	[M+H]+1	20.0366	19.7083	19.1595	20.5243	19.0465	19.7878	19.9655	19.4775	18.9794	19.2155	18.5049	18.599	19.2328	19.3376	19.0274	19.493	18.4172	19.243	18.4838	18.578	19.0833	18.8979	19.9182	18.8501	18.5736	19.2238	19.1355	19.2849	19.1001	19.2068	18.7024
MET_ROW_0209	Sphingosine (d18:1)	MS2	C18 H37 N O2	300.29	13.64	[M+H]+1	18.6814	19.1642	19.2948	19.4794	19.1216	18.9424	19.3711	19.6296	18.8129	18.796	19.2814	19.294	18.8755	18.3784	18.8737	18.7156	18.9967	18.8398	19.2015	18.598	18.7209	18.9696	19.1391	18.8239	18.7868	19.4274	19.4448	19.7597	19.4907	18.7503	20.0763
MET_ROW_0210	N-Acetylalanine	MS2	C5 H9 N O3	130.051	2.721	[M-H]-1	19.5565	19.0121	18.9144	19.2394	18.7894	19.1782	19.7607	18.956	19.0217	18.7805	18.0953	18.5093	19.3111	18.7595	18.9726	19.5524	18.7329	18.7852	18.7943	18.3318	19.0465	18.5097	19.493	18.7229	18.8911	19.7113	19.529	20.0697	19.6162	20.0318	19.4112
MET_ROW_0211	6-Aminocaproic acid	MS1	C6 H13 N O2	132.102	1.802	[M+H]+1	19.3603	19.1539	18.8902	18.993	19.5625	19.1175	18.9883	19.2586	19.6449	19.2626	18.865	18.5072	19.2056	19.1552	19.6634	18.3763	18.6884	18.9221	19.5954	19.6821	19.2255	18.7522	19.0465	19.8137	18.7441	19.2901	19.3651	19.0822	19.1181	19.1611	19.6912
MET_ROW_0212	C8H8O6 peak2 (MS2 does not match Ascorbic acid)	MS1	C6 H8 O6	175.025	8.231	[M-H]-1	18.2616	17.7194	18.2274	18.4155	18.6794	18.6162	18.3395	18.2543	18.0226	15.8237	17.4461	17.5833	18.4923	18.0466	19.3029	17.4929	17.9009	17.3583	16.7901	17.9695	17.3498	17.4901	16.1314	19.8028	19.1103	18.4145	18.0384	16.3085	16.5597	18.5361	19.7606
MET_ROW_0213	Glycyl-L-leucine	MS2	C8 H16 N2 O3	187.109	6.539	[M-H]-1	19.6456	19.0024	18.9416	19.1607	19.028	19.1116	19.5369	19.7748	19.3441	19.5564	19.0669	19.5057	19.4211	18.8715	19.2463	19.6692	19.211	19.5479	19.1341	19.3831	19.4097	19.6849	19.9878	19.4378	19.5875	19.7986	20.076	20.1342	20.0723	19.7435	19.1995
MET_ROW_0214	Glutaric anhydride or isomer2	MS1	C5 H6 O3	113.024	7.837	[M-H]-1	16.9477	16.6373	17.6219	17.1682	18.3149	17.6515	17.7923	18.0553	17.3639	16.8166	17.1945	17.0612	17.6783	18.073	18.6684	16.7888	17.6723	17.2356	17.3283	17.1533	18.0408	17.7737	16.7963	19.7732	17.8789	18.0736	17.0876	17.0191	17.1102	18.0827	19.4285
MET_ROW_0215	beta-Alanine/Lactamide or isomer2	MS1	C3 H7 N O2	88.0404	1.697	[M-H]-1	18.8704	19.3281	19.3315	18.971	19.3611	19.0633	19.1595	19.484	19.5457	19.332	20.1513	19.243	19.4929	19.1287	19.037	19.6044	19.4953	19.8232	19.6335	19.5771	19.3087	19.8759	20.0942	19.6661	19.0573	19.646	19.4375	19.6404	19.0873	19.9467	19.3351
MET_ROW_0216	Pyrocatechol	MS1	C6 H6 O2	109.029	7.01	[M-H]-1	16.7051	17.5828	17.4435	18.0689	18.6508	17.4553	17.9116	18.0316	17.4487	17.1292	17.1835	16.4526	18.5409	18.6361	18.3164	16.4463	17.9019	17.2429	19.2337	17.3201	17.7705	17.6036	17.1892	18.3767	16.8705	18.14	17.9949	17.0932	18.2006	18.9383	19.9362
MET_ROW_0217	3-Sulfinoalanine	MS1	C3 H7 N O4 S	152.002	1.078	[M-H]-1	19.214	17.284	18.3923	17.7984	17.3898	17.9609	20.142	17.6858	17.7412	18.2849	18.4964	18.4455	18.7397	19.864	18.1757	18.3346	18.4565	18.351	18.7507	17.6543	17.7954	18.4541	18.0167	17.8289	18.185	19.2243	18.792	18.0385	19.5035	19.0423	19.2864
MET_ROW_0218	N-Acetyl-L-methionine	MS2	C7 H13 N O3 S	190.054	7.502	[M-H]-1	19.0385	18.057	18.2703	18.6093	18.1746	18.6204	18.679	18.4417	18.3622	18.2734	17.6896	17.8941	18.3194	18.0602	18.141	18.7646	18.5255	18.1154	18.23	17.8054	18.0381	18.233	18.7884	18.8432	18.3212	19.8185	18.8209	19.6428	18.982	19.8186	19.8649
MET_ROW_0219	3-Acetamidophenol	MS2	C8 H9 N O2	152.071	7.601	[M+H]+1	17.4371	17.1251	17.2853	17.3332	17.7182	17.658	17.8822	18.239	18.1143	17.2437	17.021	16.8746	17.4769	18.4069	19.3202	17.4011	17.5821	17.3545	18.1008	17.6022	17.7194	18.0884	16.8859	19.6581	18.547	18.1188	17.9179	17.4891	17.6887	18.5365	19.7875
MET_ROW_0220	2,4-Quinolinediol	MS1	C9 H7 N O2	162.055	7.189	[M+H]+1	17.2936	16.9779	17.4098	17.2734	17.7616	16.9651	17.5646	17.3416	16.8737	16.0302	16.8382	16.7319	17.6858	17.3566	18.283	16.8169	15.6495	16.4902	15.7586	17.0839	16.2584	16.5254	15.7666	19.5424	18.0156	17.6831	17.4859	15.5583	16.4853	18.3665	19.3647
MET_ROW_0221	2,3-Methyleneglutaric acid	MS1	C7 H8 O4	157.05	11.657	[M+H]+1	19.5594	19.3612	19.5562	18.7293	18.3972	18.194	18.0539	18.8259	20.0863	19.6983	19.8361	19.393	19.7413	18.4023	18.4281	18.1641	19.2636	18.8631	19.1462	18.5402	18.569	19.591	19.4934	19.3326	17.8268	18.5409	20.0277	20.1182	19.0252	19.0209	17.7006
MET_ROW_0222	3,3-Dimethylglutaric acid	MS1	C7 H12 O4	159.066	8.762	[M-H]-1	17.8267	19.0596	18.6649	19.3913	19.7048	19.2483	19.38	19.0474	19.3931	18.6566	19.9124	18.6784	19.923	18.7256	19.2161	18.7278	17.8285	18.8187	18.0744	17.7123	17.8361	19.3026	19.1235	17.9628	19.7955	17.8428	18.6087	17.6591	18.0754	18.6216	19.6411
MET_ROW_0223	Tyrosylalanine	MS2	C12 H16 N2 O4	275.101	6.59	[M+Na]+1	19.7771	19.5405	18.7279	19.6169	18.6237	19.575	19.927	19.3564	19.2542	18.8139	17.8208	18.4613	18.8291	18.8077	19.4078	19.3202	18.979	18.5628	18.5989	18.1264	19.0566	18.7676	19.4346	19.1782	18.5228	19.4691	19.1957	19.7611	19.1474	19.3962	18.6891
MET_ROW_0224	Deoxycholic Acid/Chenodeoxycholic acid; peak2	MS2	C24 H40 O4	391.285	15.028	[M-H]-1	19.0715	17.3964	16.9062	18.3631	18.5244	17.6182	18.1289	18.5757	17.057	18.1754	16.7207	14.1552	14.913	17.4998	16.1156	18.0286	18.3149	18.768	17.9788	17.9031	18.704	18.3087	19.2992	19.491	18.4387	18.1476	17.2592	17.3701	18.0412	16.2584	17.1908
MET_ROW_0225	Oleoyl ethanolamide	MS2	C20 H39 N O2	326.305	18.154	[M+H]+1	19.2042	18.497	19.8278	19.7939	19.4069	18.9318	18.7663	19.7033	17.5358	19.0413	18.5521	18.512	18.8327	19.4523	18.4515	18.6499	18.3572	18.926	19.2437	19.8263	18.9866	19.5045	19.5966	18.6576	18.4509	19.2733	19.0363	18.6493	18.8446	18.7963	18.5711
MET_ROW_0226	N-Acetylserotonin	MS2	C12 H14 N2 O2	202.086	8.376	[M+H-NH3]+1	19.3826	18.9147	18.7227	19.1886	18.6843	19.0948	19.0237	19.2143	18.9145	18.6838	18.651	18.6968	18.5477	18.3116	18.721	19.1434	18.8475	18.8267	19.1892	18.4441	18.8856	19.1283	19.2402	19.3365	18.9729	19.7038	19.1339	20.0125	19.3257	19.3004	19.0816
MET_ROW_0227	Isobutyrylglycine	MS1	C6 H11 N O3	144.067	6.043	[M-H]-1	18.6248	19.5996	19.4138	19.3214	19.5644	19.3021	19.3511	19.6944	18.9746	19.6759	19.4374	19.6659	19.7509	19.0902	19.6978	19.3717	19.46	19.8991	18.5796	19.3889	19.1716	19.487	19.404	19.3949	19.5752	18.8907	19.4026	19.2791	19.2205	19.6102	19.3395
MET_ROW_0228	L-Isoleucine	MS1	C6 H13 N O2	132.102	1.615	[M+H]+1	17.6846	17.2919	16.6765	18.0507	18.4208	18.5857	18.6841	18.4276	18.5541	18.0222	16.9849	17.1327	16.7453	18.2819	18.5801	18.6547	18.2522	19.3925	18.3313	18.7118	17.8724	17.2938	18.0624	18.7732	17.9541	19.638	18.6188	19.458	17.7566	17.1131	16.4954
MET_ROW_0229	Taurochenodeoxycholic Acid (sodium salt) or isomer; peak2	MS2	C26 H45 N O6 S	500.305	11.419	[M+H]+1	17.1667	16.6717	16.6755	16.2477	16.718	16.7355	15.7018	16.2703	16.5135	18.4791	15.8827	17.2973	17.413	18.5862	16.5974	17.4326	15.8415	15.7704	18.0075	17.1101	16.3057	18.3474	18.6381	15.4958	17.4916	18.6425	18.517	19.1283	19.528	16.4182	16.1341
MET_ROW_0230	Shikimic acid	MS1	C7 H10 O5	173.046	6.3	[M-H]-1	16.9296	17.6656	16.7204	17.1374	17.7744	17.1176	17.0317	16.471	18.7128	17.974	17.8187	18.4591	19.0211	18.3112	19.2326	18.439	17.1936	17.5615	17.8334	18.3628	17.6496	17.9697	17.2581	19.2391	18.9075	18.7059	18.9142	18.9955	18.721	18.9581	19.1573
MET_ROW_0231	Hydrocinnamic acid or isomer1	MS1	C9 H10 O2	151.075	7.456	[M+H]+1	15.0409	14.6201	15.8074	14.6796	15.9619	15.3223	15.0022	15.0241	15.4165	17.0032	16.9906	16.1881	16.231	19.5572	16.5705	16.8831	15.4752	15.1779	17.2181	15.4124	17.1081	15.3409	17.1539	16.5139	14.5562	18.3544	16.302	15.004	17.4128	17.8932	17.0179
MET_ROW_0232	Deoxycholic Acid/Chenodeoxycholic acid; peak1	MS2	C24 H40 O4	437.291	13.327	[M+FA-H]-1	19.0585	18.4556	17.5503	19.5642	19.2398	18.3515	18.9918	19.5198	18.6566	19.0899	17.7697	18.6077	17.6429	18.4099	18.3146	19.6469	19.4129	19.8474	17.9889	17.8294	18.5778	19.6801	18.9925	18.8725	19.2934	18.9986	19.43	18.6949	18.9078	17.5927	16.1982
MET_ROW_0233	Tryptophan	MS2	C11 H12 N2 O2	203.083	7.269	[M-H]-1	18.0009	17.7247	19.524	18.7766	19.0001	18.0647	18.0926	18.2053	17.376	17.9439	17.5492	17.4542	18.8486	18.1099	17.7167	18.0756	17.6881	17.6542	18.3731	17.6252	17.9938	17.8459	18.8427	18.4977	17.4935	18.3999	18.1315	18.6535	18.215	18.12	18.8139
MET_ROW_0234	Butyric acid/Isobutyric acid; peak3	MS1	C4 H8 O2	87.0451	6.529	[M-H]-1	18.4176	18.5707	18.5599	18.2363	19.2388	18.6917	18.4301	18.4362	17.2905	17.6635	18.3641	18.5719	18.2987	18.7139	17.8486	17.8119	18.3462	17.9666	18.4646	18.2956	17.3411	18.1086	17.9387	19.1051	17.7203	17.8627	17.1048	18.2639	18.6552	18.2813	18.4354
MET_ROW_0235	2-(2-amino-3-methylbutanamido)-3-phenylpropanoic acid	MS2	C14 H20 N2 O3	263.14	7.851	[M-H]-1	18.1218	17.4326	17.4047	17.5737	17.6161	17.8578	17.7658	18.2989	17.7051	17.8661	17.418	17.7893	17.6617	17.4035	18.0454	17.9835	18.2351	17.9821	18.3035	17.5458	17.8659	18.3645	18.0798	19.0845	18.3238	18.7404	18.6205	19.1066	18.5231	18.4084	18.2943
MET_ROW_0236	DL-4-Hydroxyphenyllactic acid	MS2	C9 H10 O4	181.051	7.391	[M-H]-1	16.939	17.0682	17.7165	16.8435	16.9082	17.1635	16.4395	16.9931	16.2375	16.0822	16.6113	15.9811	17.6717	17.5	17.57	15.7622	17.2597	15.817	17.0124	16.445	16.4034	16.7332	16.0193	18.9938	17.2131	18.1346	16.5046	17.7095	17.0291	18.1619	19.1131
MET_ROW_0237	L-Cysteine	MS1	C3 H7 N O2 S	122.027	4.774	[M+H]+1	18.5156	18.9048	16.8593	17.6127	18.8907	18.5032	18.5375	18.5696	19.0251	18.9454	18.7081	19.1447	18.7146	18.9802	18.7411	19.4921	16.1335	18.1158	19.3052	19.101	17.7752	17.6306	17.8916	17.2987	19.3221	18.1441	19.0884	18.8816	19.0977	17.5435	16.8479
MET_ROW_0238	4-Methylcatechol	MS1	C7 H8 O2	142.086	6.829	[M+NH4]+1	16.225	15.7274	15.6229	16.1807	16.7489	15.6227	17.1133	16.9311	16.5039	17.3611	17.0641	17.0579	17.0546	19.3084	16.5444	17.4259	16.3159	17.288	17.1739	16.1785	15.8832	16.4167	17.1121	17.1716	17.1574	18.355	17.569	17.0396	17.4619	17.8782	17.3256
MET_ROW_0239	2-Ketobutyric acid/Succinic acid semialdehyde/Acetoacetic aicd; peak3	MS1	C4 H6 O3	101.024	2.821	[M-H]-1	19.0309	18.6935	18.6495	19.0439	18.7394	18.8238	19.007	18.8629	18.9617	19.2306	18.7631	18.7636	18.7407	18.7557	19.0234	19.2436	18.8352	19.3113	19.043	19.1309	19.2914	19.5186	18.8296	18.1515	18.9995	18.7836	19.1132	18.9116	18.3883	18.6871	18.8683
MET_ROW_0240	b-Sulfinyl pyruvate	MS1	C3 H4 O5 S	150.971	1.12	[M-H]-1	17.6285	18.9197	17.1905	18.1028	18.6893	17.7875	18.7647	18.0552	18.408	18.7107	18.7336	18.1524	18.9027	18.2719	17.8023	16.6755	16.6266	18.7711	17.8532	18.0458	18.5731	18.8085	19.4699	17.5113	17.7312	16.8588	17.2747	16.9015	17.2386	16.8388	17.0415
MET_ROW_0241	N-Acetyl-L-cysteine	MS2	C5 H9 N O3 S	164.038	4.791	[M+H]+1	18.1355	18.7559	18.0661	18.3466	18.6407	18.2344	18.3303	18.4704	18.8532	18.7533	18.5238	18.9268	18.5156	18.6899	17.1563	19.3412	15.7938	17.7991	18.9901	18.849	17.2622	17.2854	17.5714	16.6471	19.0988	17.9458	19.0297	17.4492	18.9159	17.2923	16.1696
MET_ROW_0242	Citramalic acid/Hydroxyglutaric acid; peak4	MS1	C5 H6 O4	129.019	2.2	[M-H]-1	18.4514	18.1415	19.1841	18.6647	18.1757	18.1976	18.4817	18.3217	17.8131	18.6047	18.123	18.0209	18.4895	18.1941	18.5611	18.1196	18.2403	18.0931	18.2051	18.2057	17.8711	18.0159	18.5897	18.0363	18.3036	18.3268	18.9838	18.4781	18.9035	18.2497	18.4638
MET_ROW_0243	Butyric acid/Isobutyric acid; peak2	MS1	C4 H8 O2	87.0451	6.39	[M-H]-1	17.6999	18.486	17.957	18.5874	18.6614	18.645	18.8309	18.3592	18.6513	18.0416	18.2422	18.2235	18.698	18.4102	18.5438	18.1785	18.3975	19.0163	17.6974	18.0593	18.0993	18.8658	19.1774	18.3143	19.0561	17.5354	18.0123	17.1084	17.8205	18.0948	18.6398
MET_ROW_0244	4-Hydroxyphenylpyruvic acid	MS2	C9 H8 O4	179.035	8.056	[M-H]-1	15.5699	16.2821	15.3826	15.5153	16.5885	15.9052	17.0922	16.3874	18.1762	17.2074	16.8411	15.7027	16.7331	17.4566	19.0703	16.6712	16.5338	16.4415	17.7423	16.272	17.6285	16.1817	15.7082	18.1287	16.2356	17.2938	16.2151	18.0986	16.4949	17.7976	18.8351
MET_ROW_0245	L-Phenylalanine	MS2	C9 H11 N O2	164.072	6.141	[M-H]-1	18.2869	18.3129	18.7461	18.7271	18.3323	18.146	18.7381	18.2719	17.8999	17.9464	17.1211	17.5347	18.8245	18.1312	18.1757	18.4814	18.0408	18.2742	18.2255	17.6527	18.5686	18.0335	19.1442	18.4508	17.6245	18.5455	18.2315	18.9262	18.3256	18.5792	18.6567
MET_ROW_0246	Oxoadipic acid	MS1	C6 H8 O5	159.03	2.39	[M-H]-1	15.8593	17.1499	13.511	17.5329	18.108	16.3883	13.2764	16.7446	19.1309	18.3456	18.3391	17.4769	18.8813	17.4861	17.3387	18.6673	14.1489	16.775	16.0034	18.0627	16.7183	17.6086	15.8261	18.2279	18.3433	16.4853	18.8031	17.3332	16.6643	18.3108	15.8832
MET_ROW_0247	Indole-3-lactic acid	MS2	C11 H11 N O3	204.067	9.484	[M-H]-1	16.5	17.5119	16.4426	16.2319	16.5084	16.4724	16.3334	17.0943	17.5087	16.5054	16.4006	16.2783	18.0162	17.6018	18.303	16.1889	16.0538	15.982	18.1384	16.8342	16.296	16.5175	14.5407	17.8539	16.5057	17.816	16.9511	19.1082	17.2052	17.8546	18.4763
MET_ROW_0248	N-Acetyltryptophan	MS1	C13 H14 N2 O3	247.108	10.054	[M+H]+1	13.2277	13.6506	13.1777	13.6333	14.3003	14.5072	13.2046	12.6592	13.7127	14.1048	12.6893	14.0731	13.822	15.2637	16.3202	14.7675	17.0274	15.1406	16.3051	15.7364	16.6536	16.8436	16.2132	18.4834	16.5586	16.9564	15.2926	14.9977	15.6908	16.4129	18.1539
MET_ROW_0249	Dopamine	MS1	C8 H11 N O2	154.086	3.662	[M+H]+1	18.145	17.2579	17.794	18.2489	18.2439	17.5708	17.5687	17.7906	17.2489	18.7947	17.3719	17.1312	17.934	18.0063	16.9739	17.7548	17.1258	18.325	17.4236	18.3951	18.3595	18.7119	17.6203	18.1858	17.9946	18.4803	18.5833	18.1098	18.1574	18.66	17.9652
MET_ROW_0250	2-Keto-glutaramic acid	MS1	C5 H7 N O4	144.03	1.178	[M-H]-1	17.5602	17.9408	18.0945	17.8896	18.1931	17.6722	18.0005	17.7155	18.0923	18.6086	17.7206	17.9664	18.3143	18.4229	18.168	17.765	17.4164	17.7032	18.8688	18.4917	17.6883	18.0477	17.4968	18.4357	18.1923	18.4712	17.7995	17.7751	18.0049	17.7044	18.2449
MET_ROW_0251	Benzoic acid/4-Hydroxybenzaldehyde; peak1	MS1	C7 H6 O2	123.044	2.371	[M+H]+1	18.6528	16.8425	18.0271	18.032	17.8751	17.3497	17.0369	18.4756	16.1244	16.5033	16.4526	15.9535	15.9364	16.4647	16.1267	15.5707	13.7622	16.099	16.6911	17.0827	16.198	15.6605	15.4338	16.3544	16.1874	16.2732	16.3332	15.289	15.8756	16.28	15.822
MET_ROW_0252	Myristic Acid	MS2	C14 H28 O2	227.202	13.85	[M-H]-1	18.0027	18.1509	17.7343	18.0663	17.3326	17.7104	18.133	17.4905	18.7293	18.6869	18.3035	18.2624	17.8785	17.5658	18.1486	18.5089	17.6257	18.1286	17.7872	18.0646	17.8083	17.8848	17.5591	17.4812	17.6225	17.9053	18.8053	17.8123	18.5938	17.9644	17.6372
MET_ROW_0253	N4-Acetylcytidine	MS2	C11 H15 N3 O6	284.089	6.541	[M-H]-1	16.9927	17.3077	17.9707	17.9213	18.7053	17.1474	17.5982	17.7663	16.9347	16.6343	17.2585	16.9901	17.747	17.1295	16.8375	17.124	15.8349	15.7534	17.3149	17.0146	16.208	15.5726	17.2205	17.7852	15.5315	17.685	16.3093	17.1044	17.4368	16.5145	16.6737
MET_ROW_0254	N-Isovalerylglycine; peak1 (indistinguishable MS2)	MS2	C7 H13 N O3	158.082	7.327	[M-H]-1	17.2451	17.5663	17.57	17.4378	17.6748	17.5784	17.7264	17.8162	16.988	17.8453	17.4672	17.7951	17.5506	17.7508	17.5406	17.4248	17.6133	18.0479	17.238	17.9702	17.5611	17.2856	17.5055	18.1582	17.784	17.2977	17.3873	17.9037	17.33	17.6904	18.0293
MET_ROW_0255	N-Acetyl-L-leucine	MS2	C8 H15 N O3	172.098	8.703	[M-H]-1	17.5628	17.6757	18.2959	17.8565	17.9	17.9662	17.6766	17.7583	16.6613	16.5847	17.0794	16.8087	17.2679	17.5676	17.0773	17.0061	17.4445	17.3676	17.5041	17.0761	17.0762	17.1405	17.9187	18.157	16.735	17.1457	16.9027	17.4378	17.1724	18.0191	17.9397
MET_ROW_0256	Taurochenodeoxycholic Acid (sodium salt) or isomer; peak3	MS2	C26 H45 N O6 S	498.29	11.794	[M-H]-1	16.0314	14.7116	14.7275	14.3217	15.9834	15.7546	15.3722	15.0656	15.7188	17.1377	15.2692	15.0385	16.9003	16.7266	14.5883	15.8387	15.8283	15.3899	16.0815	14.5223	16.0624	17.6053	18.4964	16.4238	18.4103	17.8883	16.4509	14.7662	15.6458	14.7529	17.1732
MET_ROW_0257	S-Allylcysteine	MS1	C6 H11 N O2 S	160.044	3.87	[M-H]-1	18.3079	18.2238	17.3586	17.8502	17.7588	18.0166	18.0476	17.9866	18.2691	18.5413	18.3169	17.8982	18.019	17.7081	17.1916	18.2464	17.3749	18.3158	18.369	17.9079	18.3446	18.1535	18.0881	17.9039	18.3045	17.8529	18.1897	18.1893	17.1551	18.2243	17.5499
MET_ROW_0258	Linoleoyl ethanolamide	MS2	C20 H37 N O2	324.29	17.192	[M+H]+1	17.8278	17.2518	18.2309	18.5851	17.357	16.8476	17.3625	18.0403	16.4661	17.2563	17.0142	16.3563	17.8562	17.1568	16.7473	17.1762	17.1615	17.859	17.5266	17.5114	17.6155	17.9347	18.0639	16.9051	17.3418	17.879	18.1049	17.5587	17.2202	17.5038	17.5137
MET_ROW_0259	Indole	MS1	C8 H7 N	159.092	7.267	[M+ACN+H]+1	17.3527	16.998	18.2845	17.7481	17.8967	16.8394	17.3489	17.1813	16.6618	16.8656	16.8174	16.748	17.6665	17.0012	16.8196	16.8115	16.8853	16.8169	17.4312	16.6133	17.3307	16.8646	17.594	17.0759	16.6079	17.4053	16.7925	17.6674	17.3682	17.0983	17.9307
MET_ROW_0260	Hexobarbital	MS1	C12 H16 N2 O3	237.123	8.381	[M+H]+1	15.5487	16.0341	16.1289	15.7214	16.25	16.1758	16.2639	16.0364	16.5897	16.3297	15.7269	16.0186	16.6185	16.3035	16.7612	15.5753	17.7363	17.323	18.1515	18.0843	17.6068	17.992	17.2293	17.897	16.1398	16.2519	16.3919	16.3848	16.1155	16.4707	17.266
MET_ROW_0261	Taurochenodeoxycholic Acid (sodium salt) or isomer; peak1	MS2	C26 H45 N O6 S	500.305	11.298	[M+H]+1	15.5456	14.5534	15.5914	15.5389	16.2526	15.4975	15.7238	15.811	15.8434	16.526	16.6206	15.8521	17.7548	16.8221	15.2632	17.2765	16.7375	15.7066	15.4687	14.1389	15.883	17.5225	18.265	16.7782	18.1939	18.2519	17.2376	18.2482	16.6249	15.6718	17.5946
MET_ROW_0262	N-Phenylacetylglutamine	MS2	C13 H16 N2 O4	265.118	8.143	[M+H]+1	15.5977	15.6644	14.0621	15.2887	15.9931	15.9735	15.7022	16.3785	15.4665	14.6561	15.1256	14.9853	15.7211	16.6409	16.9056	15.4373	16.2117	15.329	17.1613	16.3648	15.7138	14.4677	14.2587	17.7122	17.315	16.6167	14.8864	17.2118	14.6454	15.4343	16.4519
MET_ROW_0263	5-Methyltetrahydrofolic acid	MS2	C20 H25 N7 O6	458.179	6.711	[M-H]-1	17.9647	17.86	17.2686	18.238	17.5512	17.6697	17.9695	17.6952	17.5507	17.5566	17.5531	16.7451	17.2493	17.2747	17.1314	17.6515	16.9703	17.6891	17.1017	17.1683	17.5964	17.6023	17.9303	16.7151	17.4611	17.62	16.9898	18.0821	17.3706	17.3486	16.3568
MET_ROW_0264	Phosphonoacetate	MS1	C2 H5 O5 P	318.937	0.778	[2M+K]+1	17.442	17.566	17.2489	17.5797	17.6848	17.0809	17.0327	17.7153	17.9117	18.2153	17.9076	17.4114	17.4508	17.3911	17.4918	17.6565	17.5013	17.6287	17.4953	17.9173	17.2305	17.8279	18.2449	17.3156	17.785	17.4116	17.9831	17.7265	17.5826	17.5288	17.2284
MET_ROW_0265	Hydrocinnamic acid or isomer2	MS1	C9 H10 O2	133.065	14.237	[M+H-H2O]+1	16.8989	17.6195	17.5798	18.0298	17.6085	17.6583	18.0641	17.9757	17.2292	17.0719	17.4569	17.3749	17.2541	17.1368	17.2262	17.1411	16.9036	17.7815	17.1867	16.3993	16.8655	16.963	17.244	16.6048	17.0337	17.4065	17.4522	17.8932	17.4959	17.1605	17.3532
MET_ROW_0266	2-Sec-Butylphenol	MS1	C10 H14 O	151.112	9.415	[M+H]+1	17.8356	17.5542	17.1347	17.2778	16.8105	17.0964	17.0061	17.7947	16.8411	17.2231	16.993	16.463	17.3875	16.6272	16.471	16.6074	15.7661	17.2475	15.8418	16.1138	16.6053	18.207	17.0204	15.4557	15.8893	15.4196	16.9069	15.3323	16.5644	15.6535	15.6522
MET_ROW_0267	N-acetyl-5-aminosalicylic acid or isomer2	MS1	C9 H9 N O4	194.046	9.988	[M-H]-1	13.4188	14.8941	13.3913	12.2985	15.449	14.2713	15.7327	15.4249	17.7384	16.0018	15.7466	15.0003	15.6449	16.8547	17.7815	16.7953	15.3738	15.9796	17.5941	14.9021	17.9001	16.2354	14.1804	16.3199	15.187	16.1032	15.3128	17.4063	15.9201	17.7734	17.4476
MET_ROW_0268	Dodecanedioic acid	MS2	C12 H22 O4	229.144	8.502	[M-H]-1	15.1983	15.3043	14.5357	15.587	16.1592	15.4306	16.5825	15.9255	14.6042	16.2891	12.3633	14.6913	15.3749	16.3377	16.4686	15.5396	16.0873	15.7123	12.5732	15.0425	15.0617	15.3298	15.1284	17.3615	17.8889	16.4755	13.9646	16.972	15.1057	15.7935	14.93
MET_ROW_0269	3-Hydroxynorvaline	MS1	C5 H11 N O3	132.067	1.702	[M-H]-1	16.2843	16.8343	16.7489	15.7629	16.2731	16.1217	12.2139	15.4423	17.2108	16.7645	17.2165	16.554	17.5454	16.216	17.1515	12.4612	15.1197	15.7761	17.1323	16.9917	15.1373	15.7131	15.942	17.1627	17.2891	17.1377	16.6264	17.5771	17.089	16.9127	17.1024
MET_ROW_0270	2-Methylglutaric acid	MS1	C6 H10 O4	147.065	14.24	[M+H]+1	16.109	17.0559	16.8524	17.7574	17.3105	17.1628	17.3457	17.2762	17.2088	16.5721	16.9611	17.2078	16.517	16.2494	16.962	16.503	16.3426	17.0394	16.385	16.7705	16.4751	16.9255	16.862	16.1322	16.1983	16.557	16.8836	17.5975	16.6509	16.5821	17.1115

### Sheet: Notes
Notes
Supplementary Table 3. Metabolite abundances in the aging rat kidney.
Log2 peak areas of the 269 annotated metabolite features (Compound Discoverer 3.3; Methods) in the 31 kidneys used for the metabolomics analyses: 8, 8, 7 and 8 rats at 9, 18, 21 and 25 months.
One 21-month sample (P64) was excluded because of a sample run/injection error. Rat IDs match Supplementary Table 2; N146 has metabolomics but no proteome.
Values are not centered; figures show them relative to the 9-month mean.
Annotation level is the MS2 or MS1 evidence reported by the metabolomics team (Methods; Schymanski et al., 2014).
NAD+ has two rows because it eluted as two chromatographic peaks (peak 1 and peak 2). Figures 4 and 5 and Supplementary Figure 4 use the sum of the two peaks; Figure 6G uses peak 1.
The two cyclic ADP-ribose rows closely track the NAD+ signal (Methods).
